# Fragment libraries designed to be functionally diverse recover protein binding information more efficiently than standard structurally diverse libraries

**DOI:** 10.1101/2022.03.18.484642

**Authors:** Anna Carbery, Rachael Skyner, Frank von Delft, Charlotte M. Deane

## Abstract

Current fragment-based drug design relies on the efficient exploration of chemical space though the use of structurally diverse libraries of small fragments. However, structurally dissimilar compounds can exploit the same interactions on a target, and thus be functionally similar. Using 3D structures of many fragments bound to multiple targets, we examined if there exists a better strategy for selecting fragments for screening libraries. We show that structurally diverse fragments can be described as functionally redundant, often making the same interactions. Ranking fragments by the number of novel interactions they made, we show that functionally diverse selections of fragments substantially increase the amount of information recovered for unseen targets compared to other methods of selection. Using these results, we design small functionally efficient libraries that are able to give significantly more information about new protein targets than similarly sized structurally diverse libraries. By covering more functional space (rather than chemical space), more diverse sets of drug leads can be generated, increasing the chances of fragment screens resulting in viable drug candidates.

## Supplementary material for "Fragment libraries designed to be functionally diverse recover protein binding information more efficiently than standard structurally diverse libraries": Full lists of compounds screened

EPB41L3A
	O=C1CN(C(=O)COc2ccccc2)CCN1
	O=C(Cc1ccc(Cl)cc1)Nc1ncccn1
	COc1cc(CN)cc(OC)c1OC
	O=C(CN1CCCC1)Nc1cccc(Cl)c1
	O=C(c1csnn1)N1CCOCC1
	Cc1ccccc1OCC(=O)N(C)C
	CNc1ncccn1
	c1cc(-c2noc(C3CCCCC3)n2)ccn1
	N#CCC(=O)NC1CCCCC1
	CNC1CCCCC1S(C)(=O)=O
	CNS(=O)(=O)Cc1cc(C)on1
	COC(=O)N1CCN(c2ccc(F)cc2)CC1
	CC(=O)Nc1cccc(NC(N)=O)c1
	CC1CCN(CCN)CC1
	Cc1ccccc1-n1cc(C(=O)O)nn1
	COc1ccc(C(N)C(=O)O)cc1
	CC(C)(C)N1CC(O)C1
	c1ccc(CN2CCC(n3cccc3)CC2)cc1
	CC(=O)N1CCOC(CO)C1
	CN(C)c1ccc(CNn2cnnc2)cc1
	O=C(c1ccc2c(c1)OCO2)N1CCCCCC1
	O=C(C1CC1)N1CCN(c2ccc(F)cc2)CC1
	Cc1noc(C)c1C(=O)NCCC1=CCCCC1
	O=C(COc1ccccc1)N1CCCC1
	CC(C)(N)CN1CCCC1
	O=C(O)CCN1CCCCC1
	N#Cc1ccc(CNC(=O)N2CCOCC2)cc1
	O=C(c1ccc(Cl)cc1)N1CCSCC1
	COC(=O)C1CCN(C(=O)NC(C)(C)C)CC1
	CC(N)CN1CCOCC1
	COCC(=O)Nc1ccc(O)cc1
	CC(=O)N(C)c1ccccc1C(=O)O
	Cc1ccc(OCC(=O)N2CCN(C)CC2)cc1
	Cc1[nH][nH]c(=O)c1CCO
	Nc1ccccc1N1CCOCC1
	CNCc1cccc(Cl)c1
	CN(CCc1ccccn1)C(=O)c1ccccc1
	Cn1nccc1C(=O)NCc1cccs1
	O=C(Nc1nccs1)[C@@H]1C[C@H]1c1ccccc1
	FC(F)n1ccnc1CN1CCNCC1
	Cc1nn(Cc2c(C)noc2C)c(=O)s1
	CC(=O)N1CCCC(C(N)=O)C1
	O=c1[nH]cc(NCc2ccccc2)c(=O)[nH]1
	c1ccc(CNC2CCNC2)cc1
	CCOc1cccc(C(=O)Nc2nnn(C)n2)c1
	CCC(=O)Nc1ccc(C)cc1O
	COCC(=O)Nc1ccccc1C(N)=O
	CS(=O)(=O)Nc1ccc(-c2ccccc2)cc1
	Cc1cccc(C(=O)NC(C)C2CC2)n1
	CC(=O)Nc1ccc(OC(=O)N2CCCC2)cc1
	Fc1ccc(Cn2cnc3ccccc32)cc1
	COC(=O)COc1ccc(C#N)cc1
	N#Cc1ccc(CNCc2ccc(F)cc2)cc1
	CCc1nc(-c2ccc(Cl)cc2)no1
	Cc1nc(C)n(CCC(=O)O)n1
	Cc1cccc(Nc2ncnc3c2cnn3C)c1
	CC(=O)Nc1ccccc1O
	CC(O)COc1cccc(F)c1
	NC(=O)c1ccc2c(c1)CCN2
	COc1ccc(NC(=O)Nc2ccncc2)cc1
	O=C(Nc1ccc(O)cc1)c1ccc(Cl)cc1
	N#CCN1CCN(c2cccc(Cl)c2)CC1
	CC(=O)N1CCN(c2ccc(Cl)cc2)CC1
	Cc1nc(C(=O)N2CCCC2)c(C)s1
	COCC(=O)Nc1nc(-c2ccccc2)cs1
	Cc1ccccc1OCC(=O)Nc1ccccc1
	CNC(C)c1cnn(C)c1
	OCc1cn(-c2ccc(Cl)c(Cl)c2)nn1
	CC(C)(C)NC(=O)Cn1ccc(C(F)(F)F)n1
	Cc1occc1C(=O)Nc1ccncc1
	COC(=O)c1cccc(NS(C)(=O)=O)c1
	CNC(=O)CN1CCNCC1
	CCCn1c(NC(=O)CC)nc2ccccc21
	CC1(C)CN(C(=O)CC(F)(F)F)CCO1
	O=C(c1ccco1)N1CCN(C(=O)C2CC2)CC1
	CC(C)C(=O)NCC1CCCNC1
	COC(=O)CNC(=O)C1CCCCC1
	CCNC(=O)CN1CC(C)OCC1C
	CCNc1ncccc1C
	CC(=O)Nc1ccc(-c2csc(N)n2)cc1
	CN(C(=O)C1CCNC1)c1ccccc1
	COC(=O)c1ccc(NC(=O)C2CCCC2)cc1
	CCOC(=O)N1CCOCC1
	CC(=O)N1CC(C)Oc2c(F)cccc21
	N#Cc1cccc(NC(=O)CCC2CCCC2)c1
	CC(=O)c1ccc(OCC(=O)O)cc1
	CC(C)NCc1ccc(N(C)C)cc1
	Cc1c(Cl)cccc1NC(=O)[C@@H]1CCCO1
	CCCc1nnc(NC(=O)c2ccccn2)s1
	C[C@H](O)CNC(=O)Nc1ccccc1
	c1ccc(Nc2nncs2)cc1
	COCC(=O)Nc1ccccc1
	CC(=O)Nc1cccc(F)c1C(=O)O
	NC(=O)c1cnc(C(F)(F)F)nc1
	CS(=O)(=O)N1CCC[C@@H]1CN
	Cc1ccc(-c2noc(CNC(C)C)n2)cc1
	CCS(=O)(=O)N1CCC(C(=O)O)CC1
	N#CCCN1CCOCC1
	Cc1ncc(CN2CCNCC2)s1
	N#CCC(=O)N1CCC(Cc2ccccc2)CC1
	Cc1ccc(Nc2ncnc3[nH]ncc23)cc1
	CCNC(=O)N1CCN(C(C)=O)CC1
	COCC(=O)NCc1nc2ccccc2[nH]1
	Cc1noc(C)c1CC(C)C(=O)N(C)C
	COC(C)c1nc(-c2cnoc2C)cs1
	Cc1nn(C)c(C)c1NC(=O)CC#N
	CC(C)C(=O)Nc1nnn(C)n1
	CCOC(=O)Nc1cccc(Cl)c1
	COc1ccc(NCc2ccccc2O)cc1
	C(#Cc1ccccc1)CN1CCCCC1
	CCOC(=O)NCc1ccccc1
	CN(CC(=O)O)C(=O)c1ccc(F)cc1
	CC(C)(C)CC(=O)Nc1ccc(F)cc1F
	Cc1cc(NC(=O)CCC2CCCCC2)no1
	CCn1cc(CNC(=O)c2cccnc2)cn1
	CN1CCN(CCN)CC1(C)C
	N#CCC(=O)N1CCC(C(N)=O)CC1
	CCc1nc(C2CCCN2)no1
	O=C(Nc1ccc2ncccc2c1)c1ccccc1
	Cc1nn(C)c(C)c1CN1CCNCC1
	CCn1ccc(CNC)n1
	c1ccc(SCCN2CCOCC2)cc1
	Cc1cc(C(=O)NCc2cccs2)no1
	Cc1ncsc1C(=O)N1CCNC(=O)C1
	Fc1ccc(CNC[C@H]2CCCO2)cc1
	Cc1n[nH]c(C)c1S(=O)(=O)N(C)C
	CC(=O)N1Cc2ccc(N)cc2C1
	Cc1occc1C(=O)N1CCc2ccccc21
	O=C(Nc1ccc(F)cc1)Nc1cccc(O)c1
	Cn1ccc(C(=O)NC[C@@H]2CCCO2)n1
	CN1CCC[C@@H](OC(=O)c2ccco2)C1
	O=C(NCc1ccccc1)c1cccc(F)c1
	COCC(=O)NCc1ccc(C)cc1
	CC(=O)Nc1ccc2[nH]c(=O)[nH]c2c1
	C[C@@H](CO)Nc1ncc(Cl)cc1F
	CNCc1ccncc1
	CCCn1nnnc1NC(=O)c1ccco1
	Oc1ccccc1CNc1nc2ccccc2[nH]1
	COc1ccc(CNC(=O)CC#N)cc1
	CC1(C)CN(c2ncccc2F)CC1O
	CC(C)N(C)c1ncnc2c1cnn2C
	COC(=O)Nc1sc(C)nc1-c1ccccc1
	Nc1cccc(OCc2ccccc2)c1
	COCC(=O)Nc1cccc(NC(C)=O)c1
	Cc1ccc(C(N)=O)c(F)c1
	CN1CCN(c2ncccc2F)CC1=O
	CN(CC1CCOC1)c1ncncc1Cl
	Nc1ccc(S(=O)(=O)Nc2ccccn2)cc1
	O=C(c1c(F)cccc1F)N1CCCC1
	Oc1ccccc1CN1CCc2ccccc2C1
	OCCN1CCOCC1
	CNc1ccccc1S(C)(=O)=O
	CCOc1ncccc1C(N)=O
	CC(C)c1nccn1CC(=O)O
	CC(C)(CO)NC(=O)c1cccc(Cl)c1
	CC(=O)Nc1cccc(C(=O)O)c1C
	CCS(=O)(=O)NCc1ccc2c(c1)OCO2
	CC(C)N(C)S(=O)(=O)N1CCNC(=O)C1
	N#Cc1ccc(N2CCNCC2)c(F)c1
	COc1cccc2[nH]ccc12
	CC(=O)N1CCC(C#N)CC1
	CC1CN(S(=O)(=O)N(C)C(C)C)CCO1
	O=C(COc1ccccc1)Nc1ccccc1O
	NC(=O)c1ccc(NC(=O)[C@@H]2CCCO2)cc1
	CC(Oc1ccc(-c2ccccc2)cc1)C(=O)O
	O=C(c1c(F)cccc1F)N1CCCCCC1
	Cn1ncc(Cl)c1C(=O)N1CCCCC1
	C[C@@H](CO)N(C)c1ncccc1F
	Cc1cc(F)ccc1CS(N)(=O)=O
	CNC1(C(N)=O)CCCC1
	CCc1nnc(NC(=O)C(F)(F)F)s1
	Cc1ccc(CC(=O)Nc2nccs2)cc1
	Cc1csc(CNC(=O)C2CCC2)n1
	CN(C)Cc1ccc(C#N)cc1
	Nc1ccccc1OCc1ccccc1
	OCc1ccc(-n2cnc3ccccc32)cc1
	O=C1CN(Cc2ccccc2)CC(=O)N1
	CCOC(=O)CN1CCS(=O)(=O)CC1
	CN(C(=O)[C@H]1CC1(C)C)c1cccnc1
	CC(N)c1ccc(N2CCOCC2)cc1
	CC(=O)NCCc1ccc(S(N)(=O)=O)cc1
	O=C(NCCc1ccc(F)cc1)c1ccco1
	Cc1ccn(Cc2csc(C)n2)c(=O)c1
	COc1ccc(C(=O)C2CCNCC2)cc1
	Cc1nc(-c2ccccc2)no1
	O=c1[nH]cc(N2CCOCC2)c(=O)[nH]1
	Cc1cc(C)nc(Nc2ccccc2)n1
	COc1ccc(C(=O)NCC(N)=O)cc1
	COCc1nnc(N)s1
	CC1CCOC1C(=O)Nc1cnns1
	Cc1ccc(NC(=O)c2cccc(F)c2)cc1O
	CC(=O)Nc1ccc(N2CCN(C)CC2)cc1
	CN(C)Cc1nc(C2(N)CCCC2)no1
	CC(=O)N1C[C@H]2CC[C@H]1c1ccccc12
	CC(N)c1ccc(-c2cncnc2)cc1
	OCC1CCN(c2ncccn2)CC1
	CC1CCCC1NCCO
	O=C(Cc1ccc(F)cc1)NC1CCCCC1
	COc1ccc(C)cc1NC(=O)Nn1cnnc1
	COC(=O)C1CCN(CC(N)=O)CC1
	CN1CCN(C(=O)Nc2ccc(F)cc2)CC1
	CCN(CC)S(=O)(=O)c1ccc(C)cc1
	Cc1nc2ccccc2n1CCC(N)=O
	CC(=O)Nc1ccc(Oc2ncccn2)cc1
	Cc1cc(N(C)C2CC(O)C2)nc(C)n1
	CC(C)C(N)C(=O)N1CCOCC1
	CCNC1CCN(c2ccncc2)CC1
	COC(=O)[C@@H]1C[C@@H](O)CN1C(=O)c1ccco1
	O=C(O)CN1CCC(c2ccccc2)CC1
	CC(NC1CC1)c1cccnc1
	O=C(NCc1ccc(F)cc1)Nc1ccccc1
	Cc1cc(C(=O)Nc2ccc3[nH]ccc3c2)no1
	CC(=O)N(C)c1cccnc1
	CC(=O)N1c2ccccc2CCC1C
	CS(=O)(=O)N1CCC(C(=O)NC2CC2)CC1
	CN1CCN(c2ccc(C#N)cc2)CC1
	Cc1nnc(N2CCCCC2)s1
	CNCc1ccc(C(F)(F)F)cc1
	Cc1cc(C(=O)NCC2CCOC2)on1
	COc1cccc2c1CCCC(=O)N2
	CNC(=O)c1cccc2cc[nH]c12
	CNC1CCCN(c2ccccc2)C1=O
	CCC(CC)C(=O)Nc1ccccc1O
	Cc1ccc(CN2CCS(=O)(=O)CC2)cc1
	Cc1ccccc1CC(N)=O
	CC(=O)NC1CNc2ccccc2C1
	CC(C)N1CCCC(CO)C1
	CC(C)c1ccc(C(=O)Nc2ccccn2)cc1
	COc1ccccc1N1CCN(CC#N)CC1
	CC(=O)c1cccc(NC(=O)N2CCOCC2)c1
	c1csc(-c2nc(N3CCCCC3)no2)c1
	CCN1CCC(Nc2ccccc2F)CC1
	NC(=O)c1ccc(NC(=O)c2cnccn2)cc1
	CCc1noc(C)c1C(=O)Nc1cc(C)on1
	CC1(C)CCCN1CCN
	CC(C)NC(=O)c1ccc2ccccc2n1
	CCc1ccc(OCC(=O)N2CCCCC2)cc1
	CCc1ccc(C(=O)NCc2cnn(C)c2)s1
	C1CC(Cc2nc(C3CC3)no2)CCN1
	Cc1cc(F)cc(S(N)(=O)=O)c1
	O=C(NCCc1ccc(O)cc1)c1ccccn1
	CS(=O)(=O)Nc1ccc(C(N)=O)cc1
	Cc1nc(CC(=O)N2CCOCC2)cs1
	COCC(=O)NCc1ccccc1
	O=C(CC1CCCCC1)Nc1cccnc1
	CCCC(=O)Nc1cccnc1Cl
	CC(=O)N1CCC(N)CC1
	Fc1ccc(NC2CCOCC2)nc1
	O=C(NCc1ccco1)Nc1ccc(F)cc1
	Cc1ccc(CS(N)(=O)=O)cc1F
	Oc1ncc(NCCc2ccccc2)c(O)n1
	COC(=O)c1ccc(S(N)(=O)=O)cc1
	CCn1cc(C(=O)NCc2ccc(F)cc2)cn1
	NC(=O)C(O)C1CCOCC1
	CCOC(=O)c1cc(-c2ccc(C)cc2)no1
	Cc1nsc(N2CCOC(C)C2C)n1
	CC(=O)NC(C)c1nnc2ccccn12
	Cc1cccc(NC(=O)[C@@H]2CCCN2)n1
	COc1ccc(NCc2ccc(F)cc2)cc1
	CCNC(=O)c1c[nH]nn1
	CCN(CC)c1cccc(O)c1
	Cc1noc(CC(N)c2ccccc2)n1
	CC1CN(C(=O)c2cnsn2)C(C)CO1
	CC(C)COc1ccc(C(=O)N2CCCC2)cc1
	Cn1cc(Oc2ncncc2Cl)cn1
	CC1CN(C)CCC1Nc1cnn(C)c1
	CCc1nnc(NC(=O)c2cnccn2)s1
	CC(=O)NCc1ncc[nH]1
	NCc1cc(-c2ccccc2)no1
	CNC(=O)c1cnc(C)s1
	NC(=S)Nc1ccc(OC(F)(F)F)cc1
	CC1CCCN(C(=O)c2cscn2)CC1
	Fc1cccnc1NCC1CCOCC1
	COc1ccc2sc(N)nc2c1
	Cn1nc(C(N)=O)c2ccccc21
	CC(NC(=O)C1CCCC1)C(=O)O
	O=C(NCc1nc2ccccc2[nH]1)c1ccco1
	CN(CC(=O)O)C(=O)c1ccccn1
	Cc1ccc(OCC(=O)N2CCOCC2)c(C)c1
	CC1CCN(C(=O)CC(F)(F)F)CC1
	OCc1cn(-c2ccc(Cl)cc2)nn1
	OCC1CN(Cc2ccccc2)CCO1
	CCNCc1cn(C)nn1
	Cc1cnc(N2CCNCC2)s1
	COc1cccc(C(=O)Nc2ccccc2F)c1
	NC(=O)N1CCN(C(=O)c2ccco2)CC1
	c1cnc(N2CCC3(CCOC3)C2)cn1
	Cc1csc(NC(=O)C2CCOCC2)n1
	Cn1cc(C(N)=O)c(C(F)F)n1
	Cc1cc(CN(C)C(=O)NC2CC2)no1
	N[C@@H]1CCCN(C(=O)CCC(F)(F)F)C1
	CCn1cc(NC(=O)C2CCC2)cn1
	Cc1cccc(NC(=O)Nc2nc(C)cs2)c1
	CC(N)c1ccc(NC(=O)C2CC2)cc1
	CN(Cc1cccc(F)c1)S(N)(=O)=O
	CC1CN(C(=O)Cn2cccn2)CCO1
	COc1ccc(CNC2CCCC2)cc1
	Cc1ccc(CN(C)Cc2ccccc2)o1
	Cc1cccc(C(=O)Nc2ccc(C)cc2O)c1
	Cc1sc2ncnc(N(C)C)c2c1C
	CCOc1ccc(NC(=O)NC(C)(C)C)cc1
	CC(C)(CO)NC(=O)Nc1ccc(Cl)cc1
	N#CCC(=O)Nc1ccc(Cl)cc1
	O=C(Cc1ccc(F)cc1)Nc1ccc(F)cc1
	Cc1cc(NC(=O)CSc2ccccc2)no1
	Cc1n[nH]c(C)c1-c1ccccc1N
	O=C(CCCc1ccccc1)N1CCOCC1
	CC1CCNC(C(N)=O)C1
	CC(=O)NCCc1c[nH]c2ccc(F)cc12
	C[C@H](O)CNCc1ccc2c(c1)OCO2
	N#Cc1ccc(Cn2cnc3ccccc32)cc1
	Cc1ccc(CC(=O)NC[C@@H]2CCCO2)cc1
	CCCn1nccc1-c1ccncc1
	CN(C)C(=O)N1CCOCC12CCOC2
	NC(=O)CN1CCN(C(=O)c2ccco2)CC1
	CN(C)C(=O)OCCn1ccnc1
	CCNCc1cccc2[nH]ccc12
	O=C(Nc1nc2ccccc2[nH]1)C1CCCCC1
	CC(C)(O)CN1CC[C@H](N)C1
	CC(C)C(=O)N1CCN(C(C)C)CC1
	O=C(NO)c1ccc2ccccc2n1
	CC(C)C(=O)Nc1cccc(C#N)c1
	Cc1cccc(C(=O)N2CCC(C(N)=O)CC2)c1
	CC(CO)(CO)NC(=O)Nc1ccccc1
	COc1ccc(NC(=O)Nc2cccs2)cn1
	CS(=O)(=O)N1CCC(O)CC1
	CNC1CCN(c2ccccc2F)C1=O
	Cc1cccc(N2CCNC(C)C2)n1
	CC(=O)NCCc1ccccc1C
	CC(=O)c1cccc(NC(=O)C(F)(F)F)c1
	COc1ccc2cn[nH]c(=O)c2c1OC
	COc1ccc(C)cc1NC(=O)CN
	O=C(CCC1CCCCC1)N1CCOCC1
	Cc1ccc(S(=O)(=O)N(C)CCC#N)cc1
	O=C(COc1ccccc1)Nc1cccc(F)c1
	CCc1ccc(-c2nc(N)sc2C)cc1
	CC(=O)Nc1ccc(CN2CCOCC2)cc1
	CC(=O)N1CCN(CCCc2ccccc2)CC1
	CC1(S(=O)(=O)N2CCC=C(F)C2)CC1
	COC(=O)CNC(=O)c1cc(C)on1
	CC1CNCCN1CCO
	Cc1ccccc1CNc1nnnn1C
	C1CCC(NCC2CCCO2)C1
	COc1ccc(NC2=NCCN2)cc1
	CCC(=O)Nc1ccc(S(N)(=O)=O)cc1
	c1coc(CNc2nc3ccccc3[nH]2)c1
	c1csc(-c2ncc[nH]2)c1
	CN(C)c1ccncc1
	CS(=O)(=O)CC(O)c1ccccc1
	CS(=O)(=O)NCCc1ccccc1
	CC(C)NC(=O)N(C)Cc1cnn(C)c1
	Oc1ncc(NC2CCCCC2)c(O)n1
	c1cc(NCC2CCCO2)ccn1
	O=C(Nc1nncs1)c1ccccc1F
	CCN(CC)c1cc(C)nc2ncnn12
	CC(=O)N1CCCC(O)(C(=O)O)C1
	CC(=O)NCC1(c2ccccc2)CCOCC1
	Cc1cccc(NC(=O)CN2CCOCC2)c1C
	CCCC(=O)Nc1nnn(CC)n1
	c1ccc(NCC2CCNC2)nc1
	CN(C)C(=O)C1(C(=O)O)CC1
	CC(=O)Nc1cccc2nonc12
	CNC(=O)c1cccc(C(=O)O)n1
	N#Cc1ccc(NC(=O)c2cccs2)cc1
	Cc1ncc(CNc2cncc(F)c2)s1
	CCN1N=C(C(F)(F)F)CC1=O
	O=S1(=O)CCN(Cc2ccco2)CC1
	Cc1cc(C(=O)NC(C)C)nn1C
	C1CC(c2nc(C3CC3)no2)CN1
	CC(NS(C)(=O)=O)c1ccccc1Cl
	O=C(O)c1cccc(NC(=O)c2ccno2)c1
	Cc1ncsc1C(=O)N1CCCNCC1
	CS(=O)(=O)N1CCCC(C(=O)O)C1
	Cc1nc(CN2CCC(CN)CC2)cs1
	CCOC(=O)c1ccc(F)cc1F
	CC(C)(C)C1CCN(C(=O)c2ccccc2)CC1
	CCC(=O)Nc1ccc2[nH]c(=O)[nH]c2c1
	O=C(O)Cc1ccc(-c2ccccc2)cc1
	CNC(=O)CCC1CCCCC1
	CCn1c(NC(C)=O)nc2ccccc21
	Oc1ccccc1CN1CCOCC1
	CC1CCN(C(=O)CCCc2ccccc2)CC1
	CCC(=O)NCc1nnc2n1CCCC2
	COC(=O)c1ccc(NC(=O)C(F)(F)F)cc1
	CS(=O)(=O)NC1(C(=O)O)CCCCC1
	CC(=O)NC1CCC(N)CC1
	NC(=O)N1CCN(c2ccc(F)cc2)CC1
	CCc1ncc(CNC)s1
	CC1CCCCN1CCN
	Cc1nccn1Cc1cccc(C#N)c1
	COc1ccc(CN)cc1OC
	Cn1cc(C(=O)O)c(-c2ccncc2)n1
	CCC(=O)Nc1nc(C)cs1
	Fc1ccccc1NCc1cc[nH]n1
	COc1cc(C(=O)O)cc(OC)c1OC
	NC(=O)C1CCC(F)(F)CC1
	CC1CN(Cc2nnsc2Cl)C(C)CO1
	CC(C)NC(=O)CN1CCCNCC1
	O=C(NCCc1ccncc1)c1ccccc1F
	CCNc1ccc(C#N)cn1
	COC(=O)Nc1cc(C)n(-c2ccccc2)n1
	CN1CCC[C@@H]1CO
	CN1CCN(C(=O)C2CCCN2)CC1
	COCC(=O)Nc1c(C)cc(C)cc1C
	COc1ccccc1NC(=O)c1ccc(C)s1
	COC(=O)Nc1nc2c(C)cccc2s1
	CNC1CCCN(c2cccnn2)C1
	CC(=O)Nc1cccnc1C(=O)O
	NNC(=O)c1ccc(OCc2ccccc2)cc1
	O=C(Nc1ccccc1)Nc1cccnc1
	COc1cc(NC(C)=O)c(OC)cc1Cl
	Fc1ccccc1CNC1CCOCC1
	CN(C)C(=O)c1ccc(F)cc1Br
	O=C(NC[C@H]1CCCO1)N1CCOCC1
	Cc1nsc(N2CCCNCC2)n1
	CN1CCN(C(=O)C2CCCO2)CC1
	CC(C)c1ncc(Cl)c(C(N)=O)n1
	O=C(CC(F)(F)F)N1CCNCC1
	CC(=O)Nc1ccc(Nc2ccccc2)cc1
	NC(=O)c1c[nH]c(C2CC2)n1
	CS(=O)(=O)NC1CCNCC1
	C[C@H](O)CNCc1c(Cl)cccc1Cl
	O[C@@H]1CCN(Cc2ccc(Cl)cc2)C1
	O=C(CCc1ccccc1)Nc1ccc(O)cc1
	CCC1CCC(NC[C@H]2CCCO2)CC1
	Fc1cccc(CN2CCOCC2)c1
	COc1ccc(Cl)cc1C(=O)NCC(C)C
	Cc1cc(C2CCCN2S(C)(=O)=O)no1
	CCc1cc(=O)n2nc(NC)sc2n1
	CC1COCCN1Cc1ccccc1F
	Cc1noc(C(N)C(C)C)n1
	CC(=O)NCC1(O)CCCC1
	CCOc1c(F)cccc1C(=O)N(C)C
	Cn1cc(C(N)=O)c(C2CCCNC2)n1
	CC[C@H](CO)NC(=O)Nc1ccc(Cl)cc1
	CNC(C)c1ccc(F)cc1
	Cn1cc(Cl)c(C(=O)NC2CCCC2)n1
	CCCC(=O)NCc1nc2ccccc2[nH]1
	CCOC(=O)CN1CCCCC1
	CC1CCCCN1C(=O)c1cnccn1
	CC1COCCN1CCN
	CCC(=O)Nc1c(C(N)=O)oc2ccccc12
	CC(C)C(=O)N1CCC(Cc2ccccc2)CC1
	CC(=O)c1ccc(OC(F)F)cc1
	CC1CCCN(C(=O)CO)C1
	Cc1ccc(NC(=O)C2CCCO2)nc1
	CCOC(=O)c1cn[nH]c1
	COc1ccc2[nH]cc(CN(C)C)c2c1
	CC(=O)Nc1ccccc1CC(=O)O
	CCN(CCO)c1ccc(N)cc1
	CNS(=O)(=O)CC1CCCCC1
	Oc1cccc(CN2CCSCC2)c1
	CCC(=O)Nc1cccc(N)c1C
	CCNc1ccc(S(C)(=O)=O)cc1F
	CCN1CCN(C(=O)NC2CCCCC2)CC1
	CN1CCN(C(=O)Nc2ccccc2)CC1
	CNC(C)c1sc(C)nc1C
	CNCCC1CCCCC1
	c1cc(CN2CCNCC2)no1
	CC(Cc1ccc(Br)cc1)C(N)=O
	CC(=O)Nc1ccncc1C
	OC1CCN(Cc2ccsc2)CC1
	CCc1csc(-c2c[nH]cn2)n1
	COCCNC1CCN(C(C)=O)CC1
	N#Cc1ccc(N2CCCOCC2)cn1
	Cc1cccc(C(=O)N(C)C)c1C
	COc1ccccc1-c1nnco1
	NC(=O)c1ccccc1NC(=O)c1ccncc1
	Nc1cc(C(F)(F)F)ccc1N1CCCCC1
	CC(=O)N1CC(C(=O)O)C1
	NC(=O)Nc1ccc(-c2ccccc2)cc1
	CNCc1cccc(OC)n1
	CC(=O)N1CCC(c2c[nH]c3ccccc23)CC1
	COc1ccc(Br)cc1CNC(C)=O
	CC(O)CCn1cccn1
	CS(=O)(=O)Nc1ccc(CN)cc1
	CCNC(=O)c1ccc(N(C)C)c(F)c1
	COc1ccc(NC(=O)CN)cc1
	CC1=NN(c2ccccc2)C(=O)C1
	COCC1CN(c2ccccn2)CCO1
	CC1CCN(Cc2c[nH]c3ccccc23)CC1
	c1nc(N2CCC2)c2[nH]cnc2n1
	CN1CCN(C(=O)c2ccc(F)c(F)c2)CC1
	CC(=O)N1CCCNCC1
	CNS(=O)(=O)c1cccc(C)c1F
	Cc1cc(N2CCNCC2)nc(C)n1
	CCS(=O)(=O)Nc1ccccc1F
	c1ccc(CCNc2nc3ccccc3[nH]2)cc1
	CC(=O)N1CCCC2(CCCCCC2)C1
	CN1CCN(S(=O)(=O)N(C)C)CC1
	CC(=O)NCC1CNCCO1
	CN1CCN(C(=O)CO)CC1
	Cc1nnc(CN2CCC=C(F)C2)s1
	NCc1ccccc1OC(F)(F)F
	O=C(COC(F)F)N1CCCC2(CC2)C1
	CC(C)(O)CNC1CCOCC1
	CCNC(=O)Nc1cc(C)on1
	Fc1ccc(CNCc2ccccc2)cc1
	OC1CN(C(c2ccccc2)c2ccccc2)C1
	FC(F)(F)c1ccc(CN2CCOCC2)cc1
	Cn1cc(CNC(=O)c2ccco2)cn1
	CNC(=O)C1CNCCO1
	Cc1cccc(C(=O)NCC(=O)O)c1
	CC(N)c1nc(Cc2ccccc2)no1
	CS(=O)(=O)c1nccn1Cc1cscn1
	CC(=O)N1CCC(NCCc2ccccc2)CC1
	CC1CN(C(=O)c2cnccn2)CCO1
	COc1cccc(C(N)CC(=O)O)c1
	COCC(=O)Nc1nnc(C)s1
	CCOC(=O)C1CCN(c2cnccn2)CC1
	Cc1[nH]cnc1CN1CCc2ccccc2C1
	Cc1c(Cl)cccc1NC(=O)CN
	C1CC(CNC2CC2)CO1
	Cc1cc(C(=O)NC(C)C)on1
	Cc1nc(CN2C[C@@H](F)C[C@H]2CN)cs1
	CNc1nccc(OC)n1
	Fc1ccccc1CNc1cn[nH]c1
	c1csc(-c2nnc[nH]2)n1
	O=S1(=O)CCCN1Cc1cccc(F)c1
	CC(C)Nc1nc2ccccc2[nH]1
	CCNc1ccc(C)nn1
	CC(C)Nc1cccnc1
	Cc1nccn1CC(C)O
	N[C@H]1CCN(S(=O)(=O)c2ccccc2)C1
	CS(=O)(=O)NCC1CCNCC1
	O=C(Nc1cccnc1)c1cnn2cccnc12
	CNC1(CO)CCOCC1
	CNCC(=O)Nc1cc(C)ccn1
	Cc1cncc(NCc2ccncc2)c1
	CC(=O)c1ccc(NC(=O)CN2CCCC2)cc1
	O=C(Nc1cccc(Cl)c1)C(F)(F)F
	c1csc(CNCc2ccncc2)c1
	Oc1ccc(CNC2CCCCC2)cc1
	CC(N)C(=O)N1CCCCC1C
	COC(=O)c1ccncc1
	Cc1cc(C(=O)NCC2CCCO2)ns1
	Cc1noc(CN2CCC(CO)CC2)n1
	CN1CCC(Oc2cccc(F)c2)C1=O
	NC(=O)C1CCCn2ccnc21
	Cn1ccc(NCc2ccccc2)n1
	CN(C)Cc1ccc(C(=O)O)o1
	Clc1snnc1CN1CCOCC1
	CC(=O)NC(C(=O)O)C1CCOCC1
	CCC(C)NC(=O)c1ccccc1N
	C1CN(Cc2nc(C3CC3)no2)CCO1
	CN(C)C(=O)CNc1ccccc1
	CC1CCN(C(=O)c2cc3ccccc3o2)CC1
	CC(C)C(=O)NCc1nc2ccccc2[nH]1
	CC(c1ccccc1F)N1CCNCC1
	CCOC(=O)c1ccoc1
	CC(=O)Nc1ccc(C)c2c1CCCN2
	CC(CO)N(C)c1ncc(Cl)cn1
	CN(C1CCCCCC1)S(C)(=O)=O
	CC(=O)N1C[C@H](O)C[C@@H]1C(=O)O
	Fc1cccc(CNCc2ccco2)c1
	CC(=O)Nc1ccc(F)c(C(=O)O)c1
	Cc1ccc(NC(=O)c2ccco2)cc1O
	CCC(NC)c1ccncc1
	Cc1ccc(CNC(=O)C2CCC2)cn1
	CN(C)C(=O)N1CCN(C(=O)N(C)C)CC1
	CN1CCCc2ccc(S(N)(=O)=O)cc21
	CC(C)c1ccc(CN2CCC(O)CC2)cc1
	CCc1ccccc1NC(=O)c1snnc1C
	COc1ccc(C(N)c2ccccc2)cc1
	CCN(CC)C(=O)c1cc(C)no1
	COc1ccc(CN2CCOCC2)cc1OC
	CCN(C)C(=O)c1cccc(N)c1
	CCC(=O)NC1CCNC1
	CC(C)NC(=O)N(C)C1CCS(=O)(=O)C1
	CC1(C)CN(C(=O)NCC2CC2)C1(C)C
	CNc1nccnc1C#N
	O=C(CN1CCCC1)Nc1ccc(F)cc1
	CC1C(O)CCCN1Cc1ccccc1
	Cc1nnc(NC(=O)N2CCOCC2)s1
	Cc1csc(NCC2CCCO2)n1
	c1nc(CN2CCNCC2)cs1
	CC(C)Nc1ncccn1
	Cc1nn(C)c(C)c1CC(N)=O
	Clc1cccc(CN2CCOCC2)c1
	CC(C)N1CCN(C(=O)c2cccs2)CC1
	Cc1ccsc1CNC(C)(C)CO
	CC(=O)c1ccc(N2CCC(C(N)=O)CC2)cc1
	c1cn(CC2CCCCN2)nn1
	CCOc1ccc(C(C)N)cc1
	Cc1cccc(CN2CCOCC2)c1
	Cc1c(C(=O)NCC2CCC2)cnn1C
	CN(C)S(=O)(=O)c1cn[nH]c1
	CNCc1cnn(-c2ccccc2)c1
	CC(C)n1cc(C(=O)O)nn1
	CC(N)C(=O)Nc1cc(C(F)(F)F)n[nH]1
	CC(O)CNC1CCCCC1
	CS(=O)(=O)NC1CCCC1
	CNC(=O)C1CCCc2sc(C)nc21
	CC(N)c1cn(-c2ccccc2)nn1
INPP5DA
	O=C1CN(C(=O)COc2ccccc2)CCN1
	O=C(Cc1ccc(Cl)cc1)Nc1ncccn1
	CC(=O)Nc1ccc(CC(N)=O)cc1
	COc1cc(CN)cc(OC)c1OC
	O=C(CN1CCCC1)Nc1cccc(Cl)c1
	Cc1ccccc1OCC(=O)N(C)C
	c1cc(-c2noc(C3CCCCC3)n2)ccn1
	N#CCC(=O)NC1CCCCC1
	CNC1CCCCC1S(C)(=O)=O
	COC(=O)N1CCN(c2ccc(F)cc2)CC1
	CC1CCN(CCN)CC1
	CCC(CC)C(=O)Nc1nccs1
	Cc1ccccc1-n1cc(C(=O)O)nn1
	O=C(Nc1ccccn1)c1cnccn1
	CC(C)(C)N1CC(O)C1
	c1ccc(CN2CCC(n3cccc3)CC2)cc1
	CC(=O)N1CCOC(CO)C1
	CN(C)c1ccc(CNn2cnnc2)cc1
	O=C(c1ccc2c(c1)OCO2)N1CCCCCC1
	O=C(C1CC1)N1CCN(c2ccc(F)cc2)CC1
	Cc1noc(C)c1C(=O)NCCC1=CCCCC1
	CC(C)(N)CN1CCCC1
	O=C(O)CCN1CCCCC1
	N#Cc1ccc(CNC(=O)N2CCOCC2)cc1
	O=C(c1ccc(Cl)cc1)N1CCSCC1
	CC(=O)Nc1ncc(Cc2cccc(C)c2)s1
	COC(=O)C1CCN(C(=O)NC(C)(C)C)CC1
	CC(N)CN1CCOCC1
	COC(=O)Nc1nnc(CC2CCCC2)s1
	COCC(=O)Nc1ccc(O)cc1
	CC(=O)N(C)c1ccccc1C(=O)O
	Cc1ccc(OCC(=O)N2CCN(C)CC2)cc1
	CC(=O)N1CCN(C(N)=O)CC1
	Nc1ccccc1N1CCOCC1
	CN(CCc1ccccn1)C(=O)c1ccccc1
	Cn1nccc1C(=O)NCc1cccs1
	O=C(Nc1nccs1)[C@@H]1C[C@H]1c1ccccc1
	FC(F)n1ccnc1CN1CCNCC1
	Cc1nn(Cc2c(C)noc2C)c(=O)s1
	CC(=O)N1CCCC(C(N)=O)C1
	c1ccc(CNC2CCNC2)cc1
	CCOc1cccc(C(=O)Nc2nnn(C)n2)c1
	COCC(=O)Nc1ccccc1C(N)=O
	CS(=O)(=O)Nc1ccc(-c2ccccc2)cc1
	Cc1cccc(C(=O)NC(C)C2CC2)n1
	CC(=O)Nc1ccc(NC(=O)CC(C)C)cc1
	Fc1ccc(Cn2cnc3ccccc32)cc1
	COC(=O)COc1ccc(C#N)cc1
	N#Cc1ccc(CNCc2ccc(F)cc2)cc1
	CC(C)c1nnc(NCC(C)(C)C)s1
	CCc1nc(-c2ccc(Cl)cc2)no1
	Cc1cccc(Nc2ncnc3c2cnn3C)c1
	C[C@@H]1C[C@H]1C(=O)NCCc1ccc(Cl)cc1
	NC(=O)C1CCN(C(=O)Nc2ccccc2)CC1
	OCc1ccccc1N1CCOCC1
	CC(=O)Nc1ccccc1O
	CCOC(=O)c1sc(-c2cnccn2)nc1C
	COc1ccc(NC(=O)Nc2ccncc2)cc1
	O=C(Nc1ccc(O)cc1)c1ccc(Cl)cc1
	N#CCN1CCN(c2cccc(Cl)c2)CC1
	CCOC(=O)Nc1sccc1C(N)=O
	CC(=O)N1CCN(c2ccc(Cl)cc2)CC1
	Cc1nc(C(=O)N2CCCC2)c(C)s1
	Cc1ccccc1OCC(=O)Nc1ccccc1
	OCc1cn(-c2ccc(Cl)c(Cl)c2)nn1
	Cc1occc1C(=O)Nc1ccncc1
	COC(=O)c1cccc(NS(C)(=O)=O)c1
	CCCn1c(NC(=O)CC)nc2ccccc21
	CC1(C)CN(C(=O)CC(F)(F)F)CCO1
	O=C(c1ccco1)N1CCN(C(=O)C2CC2)CC1
	CC(C)C(=O)NCC1CCCNC1
	COC(=O)CNC(=O)C1CCCCC1
	CCNC(=O)CN1CC(C)OCC1C
	CC(=O)Nc1ccc(-c2csc(N)n2)cc1
	CN(C(=O)C1CCNC1)c1ccccc1
	COC(=O)c1ccc(NC(=O)C2CCCC2)cc1
	CCOC(=O)N1CCOCC1
	N#Cc1cccc(NC(=O)CCC2CCCC2)c1
	CCOc1ccc(C(=O)Nc2ccccc2)cc1
	CC(C)NCc1ccc(N(C)C)cc1
	Cc1c(Cl)cccc1NC(=O)[C@@H]1CCCO1
	CCCc1nnc(NC(=O)c2ccccn2)s1
	C[C@H](O)CNC(=O)Nc1ccccc1
	CNC(=O)c1c(-c2ccc(F)cc2)noc1C
	CC(=O)Nc1cccc(F)c1C(=O)O
	NC(=O)c1cnc(C(F)(F)F)nc1
	Cn1nnc(NC(=O)c2ccc(Cl)cc2)n1
	Cc1ccc(-c2noc(CNC(C)C)n2)cc1
	CCS(=O)(=O)N1CCC(C(=O)O)CC1
	CCOc1ccc(C(=O)Nc2cc(C)on2)cc1
	Cc1ncc(CN2CCNCC2)s1
	N#CCC(=O)N1CCC(Cc2ccccc2)CC1
	Cc1ccc(Nc2ncnc3[nH]ncc23)cc1
	COc1ccc(CC(=O)Nc2nncs2)cc1
	COCC(=O)NCc1nc2ccccc2[nH]1
	CC(=O)NC(C)(C(=O)O)C1CC1
	CS(=O)(=O)NCCc1ccc(F)cc1
	Cc1noc(C)c1CC(C)C(=O)N(C)C
	COC(C)c1nc(-c2cnoc2C)cs1
	CC(C)C(=O)Nc1nnn(C)n1
	CCOC(=O)Nc1cccc(Cl)c1
	COc1ccc(NCc2ccccc2O)cc1
	C(#Cc1ccccc1)CN1CCCCC1
	CCOC(=O)NCc1ccccc1
	CC(C)(C)CC(=O)Nc1ccc(F)cc1F
	Cc1cc(NC(=O)CCC2CCCCC2)no1
	CCn1cc(CNC(=O)c2cccnc2)cn1
	CN1CCN(CCN)CC1(C)C
	CCc1nc(C2CCCN2)no1
	O=C(CSc1ccccc1)NC1CCCCC1
	Cc1ccc(OCC(=O)Nc2cc(C)on2)cc1
	O=C(Nc1ccc2ncccc2c1)c1ccccc1
	Cc1nn(C)c(C)c1CN1CCNCC1
	CCn1ccc(CNC)n1
	c1ccc(SCCN2CCOCC2)cc1
	Cc1cc(C(=O)NCc2cccs2)no1
	Cc1ncsc1C(=O)N1CCNC(=O)C1
	COC(=O)Nc1ccc(Cc2ccncc2)cc1
	Fc1ccc(CNC[C@H]2CCCO2)cc1
	Cc1n[nH]c(C)c1S(=O)(=O)N(C)C
	COc1ccc(C(=O)Nc2ccccc2F)cc1
	Cc1occc1C(=O)N1CCc2ccccc21
	CC(=O)Nc1ccc(NC(=O)[C@H]2CC2(C)C)cc1
	Cc1ccc(-c2nc(N)sc2C)cc1C
	O=C(Nc1ccc(F)cc1)Nc1cccc(O)c1
	Cn1ccc(C(=O)NC[C@@H]2CCCO2)n1
	CN1CCC[C@@H](OC(=O)c2ccco2)C1
	CC(=O)NCc1cn[nH]c1
	O=C(NCc1ccccc1)c1cccc(F)c1
	COCC(=O)NCc1ccc(C)cc1
	O=C(NCCN1CCCC1=O)Nc1ccccc1
	C[C@@H](CO)Nc1ncc(Cl)cc1F
	CNCc1ccncc1
	Oc1ccccc1CNc1nc2ccccc2[nH]1
	COc1ccc(CNC(=O)CC#N)cc1
	CC1(C)CN(c2ncccc2F)CC1O
	CC(C)N(C)c1ncnc2c1cnn2C
	COC(=O)Nc1sc(C)nc1-c1ccccc1
	Nc1cccc(OCc2ccccc2)c1
	COCC(=O)Nc1cccc(NC(C)=O)c1
	O=C(OCc1ccc(Cl)cc1)c1cccnc1
	CN1CCN(c2ncccc2F)CC1=O
	CN(CC1CCOC1)c1ncncc1Cl
	Nc1ccc(S(=O)(=O)Nc2ccccn2)cc1
	O=C(c1c(F)cccc1F)N1CCCC1
	Oc1ccccc1CN1CCc2ccccc2C1
	OCCN1CCOCC1
	CNc1ccccc1S(C)(=O)=O
	CC(C)(CO)NC(=O)c1cccc(Cl)c1
	CC(=O)Nc1cccc(C(=O)O)c1C
	CCS(=O)(=O)NCc1ccc2c(c1)OCO2
	CC(C)N(C)S(=O)(=O)N1CCNC(=O)C1
	N#Cc1ccc(N2CCNCC2)c(F)c1
	CNC(=O)c1ccc(S(N)(=O)=O)cc1
	CC(=O)N1CCC(C#N)CC1
	CC1CN(S(=O)(=O)N(C)C(C)C)CCO1
	O=C(COc1ccccc1)Nc1ccccc1O
	NC(=O)c1ccc(NC(=O)[C@@H]2CCCO2)cc1
	O=C(c1c(F)cccc1F)N1CCCCCC1
	Cn1ncc(Cl)c1C(=O)N1CCCCC1
	CNC1(C(N)=O)CCCC1
	CCc1nnc(NC(=O)C(F)(F)F)s1
	Cc1ccc(CC(=O)Nc2nccs2)cc1
	Cc1csc(CNC(=O)C2CCC2)n1
	O=C(NCCc1cccs1)C1CCCCC1
	CN(C)Cc1ccc(C#N)cc1
	Nc1ccccc1OCc1ccccc1
	O=C(Nc1nnc[nH]1)c1cccnc1Cl
	OCc1ccc(-n2cnc3ccccc32)cc1
	Cc1nccc(N2CCC(N)CC2)n1
	O=C1CN(Cc2ccccc2)CC(=O)N1
	CCOC(=O)CN1CCS(=O)(=O)CC1
	CN(C(=O)[C@H]1CC1(C)C)c1cccnc1
	CC(N)c1ccc(N2CCOCC2)cc1
	CN(C)c1ccc(C(=O)Nc2ccncc2)cc1
	CC(=O)NCCc1ccc(S(N)(=O)=O)cc1
	O=C(NCCc1ccc(F)cc1)c1ccco1
	COc1ccc(C(=O)C2CCNCC2)cc1
	CCOC(=O)c1cc(-c2ccc(F)cc2)no1
	Cc1cc(C)nc(Nc2ccccc2)n1
	COCc1nnc(N)s1
	CC1CCOC1C(=O)Nc1cnns1
	Cn1nnc(NC(=O)c2cc3ccccc3o2)n1
	Cc1ccc(NC(=O)c2cccc(F)c2)cc1O
	CN(C)Cc1nc(C2(N)CCCC2)no1
	CC(N)c1ccc(-c2cncnc2)cc1
	OCC1CCN(c2ncccn2)CC1
	CC1CCCC1NCCO
	O=C(Cc1ccc(F)cc1)NC1CCCCC1
	COc1ccc(C)cc1NC(=O)Nn1cnnc1
	c1ccc2sc(N3CCOCC3)nc2c1
	O=C(Nc1nnc(-c2ccco2)s1)C1CC1
	COC(=O)C1CCN(CC(N)=O)CC1
	CCNC(=O)c1ccc(NS(C)(=O)=O)cc1
	CN1CCN(C(=O)Nc2ccc(F)cc2)CC1
	CCN(CC)S(=O)(=O)c1ccc(C)cc1
	Cc1nc2ccccc2n1CCC(N)=O
	CC(=O)Nc1ccc(Oc2ncccn2)cc1
	Cc1cc(N(C)C2CC(O)C2)nc(C)n1
	CC(C)C(N)C(=O)N1CCOCC1
	COC(=O)[C@@H]1C[C@@H](O)CN1C(=O)c1ccco1
	O=C(O)CN1CCC(c2ccccc2)CC1
	Cc1ccc(C(=O)Nc2nnc[nH]2)cc1C
	CC(NC1CC1)c1cccnc1
	O=C(NCc1ccc(F)cc1)Nc1ccccc1
	Cc1cc(C(=O)Nc2ccc3[nH]ccc3c2)no1
	CC(C)CNC(=O)c1ccc2ccccc2c1
	CS(=O)(=O)N1CCC(C(=O)NC2CC2)CC1
	CN1CCN(c2ccc(C#N)cc2)CC1
	Cc1nnc(N2CCCCC2)s1
	CNCc1ccc(C(F)(F)F)cc1
	Cc1cc2ncn(CC(N)=O)c2cc1C
	CNC(=O)c1cccc2cc[nH]c12
	CNC1CCCN(c2ccccc2)C1=O
	CCC(CC)C(=O)Nc1ccccc1O
	CNC(=O)c1ccc(CS(C)(=O)=O)cc1
	Cc1ccc(CN2CCS(=O)(=O)CC2)cc1
	Cc1ccccc1CC(N)=O
	CC(=O)NC1CNc2ccccc2C1
	COc1ccc(N2CC(C(N)=O)CC2=O)cc1
	CC(C)N1CCCC(CO)C1
	Cc1ccc(C)c(OC(=O)c2ccncc2)c1
	Cc1occc1C(=O)Nc1cc(C(C)(C)C)on1
	Cc1csc(CNC(=O)c2cc[nH]n2)n1
	CC1CCN(c2ccc(N)cc2Cl)CC1
	O=C(NCCc1ccncc1)NC1CCCCC1
	CC(C)c1ccc(C(=O)Nc2ccccn2)cc1
	Cn1nnc(NC(=O)c2ccc(F)cc2)n1
	COc1ccccc1N1CCN(CC#N)CC1
	CC(=O)c1cccc(NC(=O)N2CCOCC2)c1
	c1csc(-c2nc(N3CCCCC3)no2)c1
	CCN1CCC(Nc2ccccc2F)CC1
	NC(=O)c1ccc(NC(=O)c2cnccn2)cc1
	CCc1noc(C)c1C(=O)Nc1cc(C)on1
	CC1(C)CCCN1CCN
	CC(C)NC(=O)c1ccc2ccccc2n1
	CCc1ccc(OCC(=O)N2CCCCC2)cc1
	Cc1ccc(CNC(=O)c2sccc2C)cc1
	CCc1ccc(C(=O)NCc2cnn(C)c2)s1
	C1CC(Cc2nc(C3CC3)no2)CCN1
	O=C(NCCc1ccc(O)cc1)c1ccccn1
	Cc1nc(CC(=O)N2CCOCC2)cs1
	COCC(=O)NCc1ccccc1
	O=C(CC1CCCCC1)Nc1cccnc1
	CCCC(=O)Nc1cccnc1Cl
	CC(=O)N1CCC(N)CC1
	Fc1ccc(NC2CCOCC2)nc1
	O=C(NCc1ccco1)Nc1ccc(F)cc1
	Oc1ncc(NCCc2ccccc2)c(O)n1
	COC(=O)c1ccc(S(N)(=O)=O)cc1
	CCn1cc(C(=O)NCc2ccc(F)cc2)cn1
	NC(=O)C(O)C1CCOCC1
	CCOC(=O)c1cc(-c2ccc(C)cc2)no1
	Cc1nsc(N2CCOC(C)C2C)n1
	CC(=O)NC(C)c1nnc2ccccn12
	CNC(=O)CNc1ncnc2sccc12
	Cc1cccc(NC(=O)[C@@H]2CCCN2)n1
	COc1ccc(NCc2ccc(F)cc2)cc1
	CCNC(=O)c1c[nH]nn1
	CC1CN(C(=O)c2cnsn2)C(C)CO1
	CC(C)COc1ccc(C(=O)N2CCCC2)cc1
	Cn1cc(Oc2ncncc2Cl)cn1
	CC1CN(C)CCC1Nc1cnn(C)c1
	CCc1nnc(NC(=O)c2cnccn2)s1
	CNC(=O)NCc1c(F)cccc1Cl
	NCc1cc(-c2ccccc2)no1
	CNC(=O)c1cnc(C)s1
	CC(C)CC(=O)NCc1ccc2c(c1)OCO2
	CC1CCCN(C(=O)c2cscn2)CC1
	Fc1cccnc1NCC1CCOCC1
	COc1ccc2sc(N)nc2c1
	Cn1nc(C(N)=O)c2ccccc21
	COc1ccc(CNC(=O)c2csnn2)cc1
	O=C(O)c1ccc(OCc2ccccc2)cc1
	O=C(NCc1nc2ccccc2[nH]1)c1ccco1
	CN(CC(=O)O)C(=O)c1ccccn1
	Cc1ccc(OCC(=O)N2CCOCC2)c(C)c1
	CC1CCN(C(=O)CC(F)(F)F)CC1
	OCc1cn(-c2ccc(Cl)cc2)nn1
	OCC1CN(Cc2ccccc2)CCO1
	CCNCc1cn(C)nn1
	COc1cccc(C(=O)Nc2ccccc2F)c1
	NC(=O)N1CCN(C(=O)c2ccco2)CC1
	c1cnc(N2CCC3(CCOC3)C2)cn1
	Cc1csc(NC(=O)C2CCOCC2)n1
	Cn1cc(C(N)=O)c(C(F)F)n1
	O=C(COc1ccccc1)NC1CCCCC1
	Cc1cc(CN(C)C(=O)NC2CC2)no1
	N[C@@H]1CCCN(C(=O)CCC(F)(F)F)C1
	CCn1cc(NC(=O)C2CCC2)cn1
	Cc1cccc(NC(=O)Nc2nc(C)cs2)c1
	CC(N)c1ccc(NC(=O)C2CC2)cc1
	O=C(NCC1CC1)Nc1ccc2c(c1)CCO2
	CN(Cc1cccc(F)c1)S(N)(=O)=O
	CC1CN(C(=O)Cn2cccn2)CCO1
	COc1ccc(CNC2CCCC2)cc1
	Cc1ccc(CN(C)Cc2ccccc2)o1
	CNC(=O)CN(C)C1CCCCCC1
	Cc1cccc(C(=O)Nc2ccc(C)cc2O)c1
	O=C(Nc1cccc(F)c1)c1cnccn1
	CC(=O)Nc1cc2c(cc1C)OCO2
	Oc1ccccc1-c1nc(-c2ccccc2)no1
	CCOc1ccc(NC(=O)NC(C)(C)C)cc1
	CC(C)(CO)NC(=O)Nc1ccc(Cl)cc1
	N#CCC(=O)Nc1ccc(Cl)cc1
	O=C(Cc1ccc(F)cc1)Nc1ccc(F)cc1
	C1CN(CC2CCOCC2)CCN1
	Cc1cc(NC(=O)CSc2ccccc2)no1
	Cc1n[nH]c(C)c1-c1ccccc1N
	O=C(Nc1ccc(F)cc1F)Nn1cnnc1
	CCOC(=O)c1sc(N(C)C(C)=O)nc1C
	Cc1ccc(NC(=O)c2ccccc2C)c(O)c1
	O=C(CCCc1ccccc1)N1CCOCC1
	CC1CCNC(C(N)=O)C1
	CC(=O)NCCc1c[nH]c2ccc(F)cc12
	Cc1ccc(CNC(=O)Cc2cccs2)cc1
	C[C@H](O)CNCc1ccc2c(c1)OCO2
	N#Cc1ccc(Cn2cnc3ccccc32)cc1
	Cc1ccc(CC(=O)NC[C@@H]2CCCO2)cc1
	CCCn1nccc1-c1ccncc1
	CN(C)C(=O)N1CCOCC12CCOC2
	O=C(NCCC1=CCCCC1)c1cnccn1
	CN(C)C(=O)OCCn1ccnc1
	Oc1ccc(CN2CCc3ccccc3C2)cc1
	CCNCc1cccc2[nH]ccc12
	O=C(Nc1nc2ccccc2[nH]1)C1CCCCC1
	O=C(Cc1ccccc1)N1CCc2ccccc21
	CC(C)(O)CN1CC[C@H](N)C1
	CC(C)C(=O)N1CCN(C(C)C)CC1
	O=C(NO)c1ccc2ccccc2n1
	O=C(CC1CCCCC1)Nn1cnnc1
	CC(C)C(=O)Nc1cccc(C#N)c1
	CC(CO)(CO)NC(=O)Nc1ccccc1
	O=C(Nc1ccc(-n2cnnn2)cc1)C1CCC1
	COc1ccc(NC(=O)Nc2cccs2)cn1
	CC(C)c1ccc(NC(=O)N2CCOCC2)cc1
	CS(=O)(=O)N1CCC(O)CC1
	Nc1nccc(-c2ccc(Cl)cc2)n1
	CCOc1ccc(C(N)=O)cn1
	CNC1CCN(c2ccccc2F)C1=O
	CNC(=O)c1ccccc1NC(=O)c1ccco1
	Cc1cccc(N2CCNC(C)C2)n1
	CC(=O)NCCc1ccccc1C
	CC(=O)c1cccc(NC(=O)C(F)(F)F)c1
	COc1ccc2cn[nH]c(=O)c2c1OC
	COCc1cc(C(N)=O)no1
	COc1ccc(C)cc1NC(=O)CN
	O=C(CCC1CCCCC1)N1CCOCC1
	Cc1ccc(S(=O)(=O)N(C)CCC#N)cc1
	O=C(COc1ccccc1)Nc1cccc(F)c1
	CC(=O)Nc1ccc(CN2CCOCC2)cc1
	CC(=O)N1CCN(CCCc2ccccc2)CC1
	CC1(S(=O)(=O)N2CCC=C(F)C2)CC1
	COC(=O)CNC(=O)c1cc(C)on1
	NC(=O)c1ccnc(NC2CC=CC2)c1
	NC(=O)C1CCN(CCc2ccccc2)CC1
	Cc1ccccc1CNc1nnnn1C
	C1CCC(NCC2CCCO2)C1
	COc1ccc(NC2=NCCN2)cc1
	CCC(=O)Nc1ccc(S(N)(=O)=O)cc1
	c1coc(CNc2nc3ccccc3[nH]2)c1
	c1csc(-c2ncc[nH]2)c1
	Cc1noc(NC(=O)CC2CCCC2)n1
	CN(C)c1ccncc1
	CS(=O)(=O)CC(O)c1ccccc1
	CS(=O)(=O)NCCc1ccccc1
	CC(C)NC(=O)N(C)Cc1cnn(C)c1
	c1cc(NCC2CCCO2)ccn1
	O=C(Nc1nncs1)c1ccccc1F
	NC(=O)c1ccc(OCc2ccccc2)cc1
	CCN(CC)c1cc(C)nc2ncnn12
	CC(=O)N1CCCC(O)(C(=O)O)C1
	Cc1cccc(NC(=O)CN2CCOCC2)c1C
	CCCC(=O)Nc1nnn(CC)n1
	c1ccc(NCC2CCNC2)nc1
	CC(=O)Nc1cccc2nonc12
	CNC(=O)c1cccc(C(=O)O)n1
	N#Cc1ccc(NC(=O)c2cccs2)cc1
	Cc1ncc(CNc2cncc(F)c2)s1
	CCN1N=C(C(F)(F)F)CC1=O
	O=S1(=O)CCN(Cc2ccco2)CC1
	C1CC(c2nc(C3CC3)no2)CN1
	CC(NS(C)(=O)=O)c1ccccc1Cl
	O=C(O)c1cccc(NC(=O)c2ccno2)c1
	Cc1ncsc1C(=O)N1CCCNCC1
	CS(=O)(=O)N1CCCC(C(=O)O)C1
	CC(Oc1ccc(Cl)cc1)C(N)=O
	Cc1nc(CN2CCC(CN)CC2)cs1
	CC(=O)Nc1cc(C(=O)O)ccc1F
	CCOC(=O)c1ccc(F)cc1F
	CC(C)(C)C1CCN(C(=O)c2ccccc2)CC1
	CCC(=O)Nc1ccc2[nH]c(=O)[nH]c2c1
	O=C(O)Cc1ccc(-c2ccccc2)cc1
	CNC(=O)CCC1CCCCC1
	CCn1c(NC(C)=O)nc2ccccc21
	Oc1ccccc1CN1CCOCC1
	COc1ccc(Nc2ncnc3[nH]cnc23)cc1
	COC(=O)c1ccc(NC(=O)C(F)(F)F)cc1
	CC(=O)NC1CCC(N)CC1
	NC(=O)N1CCN(c2ccc(F)cc2)CC1
	CCc1ncc(CNC)s1
	CC1CCCCN1CCN
	Cc1nccn1Cc1cccc(C#N)c1
	COc1ccc(CN)cc1OC
	Cn1c(CNC2CCCCC2)nc2ccccc21
	Fc1ccccc1NCc1cc[nH]n1
	NC(=O)C1CCC(F)(F)CC1
	CC1CN(Cc2nnsc2Cl)C(C)CO1
	CC(C)NC(=O)CN1CCCNCC1
	O=C(NCCc1ccncc1)c1ccccc1F
	CSc1nsc(NC(C)=O)n1
	COC(=O)Nc1cc(C)n(-c2ccccc2)n1
	CN1CCC[C@@H]1CO
	CN1CCN(C(=O)C2CCCN2)CC1
	COCC(=O)Nc1c(C)cc(C)cc1C
	COC(=O)Nc1nc2c(C)cccc2s1
	CNC1CCCN(c2cccnn2)C1
	O=C(Nc1ccccc1)Nc1cccnc1
	COC(=O)c1sccc1NC(=O)C1CC1
	Fc1ccccc1CNC1CCOCC1
	O=C(NC[C@H]1CCCO1)N1CCOCC1
	Cc1nsc(N2CCCNCC2)n1
	CN1CCN(C(=O)C2CCCO2)CC1
	CC(C)c1ncc(Cl)c(C(N)=O)n1
	Cc1ccc(N2CCN(C(N)=O)CC2)cc1
	O=C(Nc1ccon1)c1cccc(Cl)c1
	O=C(CC(F)(F)F)N1CCNCC1
	CC(=O)Nc1ccc(Nc2ccccc2)cc1
	NC(=O)c1c[nH]c(C2CC2)n1
	COc1ccc(CNC(=O)c2cnccn2)cc1
	C[C@H](O)CNCc1c(Cl)cccc1Cl
	O[C@@H]1CCN(Cc2ccc(Cl)cc2)C1
	O=C(CCc1ccccc1)Nc1ccc(O)cc1
	CCC1CCC(NC[C@H]2CCCO2)CC1
	Fc1cccc(CN2CCOCC2)c1
	CC(Oc1ccc(C#N)cc1)C(N)=O
	COc1cccc(CN2CCC(C(N)=O)CC2)c1
	CN(C)C(=O)Nc1ccc(S(N)(=O)=O)cc1
	c1ccc(-c2ccc(-n3cnnn3)cc2)cc1
	COc1ccc(Cl)cc1C(=O)NCC(C)C
	CCc1cc(=O)n2nc(NC)sc2n1
	CC1COCCN1Cc1ccccc1F
	Cc1noc(C(N)C(C)C)n1
	CC(=O)NCC1(O)CCCC1
	CNc1ncc(C(F)(F)F)cc1Cl
	CC[C@H](CO)NC(=O)Nc1ccc(Cl)cc1
	CNC(C)c1ccc(F)cc1
	Cn1cc(Cl)c(C(=O)NC2CCCC2)n1
	CCCC(=O)NCc1nc2ccccc2[nH]1
	CCOC(=O)CN1CCCCC1
	CN(CCO)S(=O)(=O)c1ccc(N)cc1
	CCC(=O)Nc1c(C(N)=O)oc2ccccc12
	CC(C)C(=O)N1CCC(Cc2ccccc2)CC1
	CC(=O)c1ccc(OC(F)F)cc1
	CC1CCCN(C(=O)CO)C1
	Cc1ccc(NC(=O)C2CCCO2)nc1
	CCOC(=O)c1cn[nH]c1
	CCn1nccc1CNC
	COc1ccc2[nH]cc(CN(C)C)c2c1
	CC(=O)Nc1ccccc1CC(=O)O
	CCN(CCO)c1ccc(N)cc1
	O=C(Nc1ccc(F)cc1)Nc1ccc(F)cc1
	Oc1cccc(CN2CCSCC2)c1
	O=C(Nc1ccc(N2CCOCC2)cc1)C1CC1
	CC(=O)NCCN1CCCCCC1
	CCNc1ccc(S(C)(=O)=O)cc1F
	CCN1CCN(C(=O)NC2CCCCC2)CC1
	O=C(COc1ccc(F)cc1)N1CCCC1
	CN1CCN(C(=O)Nc2ccccc2)CC1
	CNC(C)c1sc(C)nc1C
	CNCCC1CCCCC1
	c1cc(CN2CCNCC2)no1
	CC(=O)Nc1ccncc1C
	OC1CCN(Cc2ccsc2)CC1
	COCCNC1CCN(C(C)=O)CC1
	O=C(Nc1ccc(Cl)cc1)Nn1cnnc1
	N#Cc1ccc(N2CCCOCC2)cn1
	Cc1cccc(C(=O)N(C)C)c1C
	NC(=O)c1ccccc1NC(=O)c1ccncc1
	CC(=O)N1CC(C(=O)O)C1
	CNS(=O)(=O)c1ccccc1Cl
	CC(=O)N1CCC(c2c[nH]c3ccccc23)CC1
	COc1ccc(Br)cc1CNC(C)=O
	CS(=O)(=O)Nc1ccc(CN)cc1
	CCNC(=O)c1ccc(N(C)C)c(F)c1
	COc1ccc(NC(=O)CN)cc1
	COCC1CN(c2ccccn2)CCO1
	CC1CCN(Cc2c[nH]c3ccccc23)CC1
	c1nc(N2CCC2)c2[nH]cnc2n1
	CN1CCN(C(=O)c2ccc(F)c(F)c2)CC1
	CC(=O)N1CCCNCC1
	Cc1cc(N2CCNCC2)nc(C)n1
	c1ccc(CCNc2nc3ccccc3[nH]2)cc1
	CC(=O)N1CCCC2(CCCCCC2)C1
	CN1CCN(S(=O)(=O)N(C)C)CC1
	CC(=O)NCC1CNCCO1
	Cc1nnc(CN2CCC=C(F)C2)s1
	CCCc1cc(=O)oc2cc(OC(C)=O)ccc12
	NCc1ccccc1OC(F)(F)F
	O=C(COC(F)F)N1CCCC2(CC2)C1
	CC(C)n1cnc(S(N)(=O)=O)c1
	CC(C)(O)CNC1CCOCC1
	CCNC(=O)Nc1cc(C)on1
	Fc1ccc(CNCc2ccccc2)cc1
	OC1CN(C(c2ccccc2)c2ccccc2)C1
	FC(F)(F)c1ccc(CN2CCOCC2)cc1
	Cn1cc(CNC(=O)c2ccco2)cn1
	O=C(Nc1ccc2[nH]c(=O)[nH]c2c1)c1ccco1
	Cc1cccc(C(=O)NCC(=O)O)c1
	CS(=O)(=O)c1nccn1Cc1cscn1
	CC(=O)N1CCC(NCCc2ccccc2)CC1
	CC1CN(C(=O)c2cnccn2)CCO1
	COCC(=O)Nc1nnc(C)s1
	CCOC(=O)C1CCN(c2cnccn2)CC1
	Cc1[nH]cnc1CN1CCc2ccccc2C1
	Cc1c(Cl)cccc1NC(=O)CN
	Cc1ccccc1OCC(=O)Nc1ncccn1
	C1CC(CNC2CC2)CO1
	Cc1cc(C(=O)NC(C)C)on1
	Cc1nc(CN2C[C@@H](F)C[C@H]2CN)cs1
	CNc1nccc(OC)n1
	Fc1ccccc1CNc1cn[nH]c1
	c1csc(-c2nnc[nH]2)n1
	O=S1(=O)CCCN1Cc1cccc(F)c1
	CC(C)Nc1nc2ccccc2[nH]1
	CCNc1ccc(C)nn1
	CC(C)Nc1cccnc1
	c1cnc(NC2CCCCCC2)nc1
	N[C@H]1CCN(S(=O)(=O)c2ccccc2)C1
	O=C(Nc1cccnc1)c1cnn2cccnc12
	CC(Oc1ccccc1F)C(=O)O
	CS(=O)(=O)Cc1nc2ccccc2[nH]1
	COc1ccc2nc(NC(=O)C3CC3)sc2c1
	c1ccc2c(CN3CCCCCC3)c[nH]c2c1
	CCn1cc(CCO)cn1
	CC(C(N)=O)N1CCN(S(C)(=O)=O)CC1
	CNCC(=O)Nc1cc(C)ccn1
	Cc1cncc(NCc2ccncc2)c1
	CC(=O)c1ccc(NC(=O)CN2CCCC2)cc1
	O=C(Nc1cccc(Cl)c1)C(F)(F)F
	c1csc(CNCc2ccncc2)c1
	Oc1ccc(CNC2CCCCC2)cc1
	CC(N)C(=O)N1CCCCC1C
	COC(=O)c1ccncc1
	Cc1cc(C(=O)NCC2CCCO2)ns1
	Cc1noc(CN2CCC(CO)CC2)n1
	CN1CCC(Oc2cccc(F)c2)C1=O
	Cn1ccc(NCc2ccccc2)n1
	CCC(C)NC(=O)c1ccccc1N
	C1CN(Cc2nc(C3CC3)no2)CCO1
	CN(C)C(=O)CNc1ccccc1
	CC1CCN(C(=O)c2cc3ccccc3o2)CC1
	CC(C)C(=O)NCc1nc2ccccc2[nH]1
	CC(c1ccccc1F)N1CCNCC1
	CC(=O)Nc1ccc(C)c2c1CCCN2
	CC(CO)N(C)c1ncc(Cl)cn1
	CC1CN(S(C)(=O)=O)CCC1N
	CC(=O)N1C[C@H](O)C[C@@H]1C(=O)O
	Fc1cccc(CNCc2ccco2)c1
	Cc1ccc(CNC(=O)C2CCC2)cn1
	CN1CCCc2ccc(S(N)(=O)=O)cc21
	CC(C)c1ccc(CN2CCC(O)CC2)cc1
	CCc1ccccc1NC(=O)c1snnc1C
	CCN(CC)C(=O)c1cc(C)no1
	COc1ccc(CN2CCOCC2)cc1OC
	CCC(=O)NC1CCNC1
	Cc1cc(C(=O)Nc2ccn(C)n2)on1
	O=C(NCc1ccco1)NC1CCCCC1
	CC(C)NC(=O)N(C)C1CCS(=O)(=O)C1
	CC1(C)CN(C(=O)NCC2CC2)C1(C)C
	O=C(CN1CCCC1)Nc1ccc(F)cc1
	CC1C(O)CCCN1Cc1ccccc1
	Cc1nnc(NC(=O)N2CCOCC2)s1
	Cc1csc(NCC2CCCO2)n1
	CC(C)Nc1ncccn1
	Clc1cccc(CN2CCOCC2)c1
	CC(C)N1CCN(C(=O)c2cccs2)CC1
	Cc1ccsc1CNC(C)(C)CO
	CC(CS(N)(=O)=O)c1ccccc1
	CC(=O)c1ccc(N2CCC(C(N)=O)CC2)cc1
	c1cn(CC2CCCCN2)nn1
	Cc1cccc(CN2CCOCC2)c1
	Cc1c(C(=O)NCC2CCC2)cnn1C
	CN(C)S(=O)(=O)c1cn[nH]c1
	Oc1ncc(N2CCCCC2)c(O)n1
	CC(C)n1cc(C(=O)O)nn1
	COc1ccc(CCC2(C)NC(=O)NC2=O)cc1
	CCOc1ccc(NC(=O)c2cnccn2)cc1
	CC(O)CNC1CCCCC1
	CS(=O)(=O)NC1CCCC1
	CCOc1ccccc1N1CCNCC1
	CC(=O)Nc1cnccc1C
	CC(N)c1cn(-c2ccccc2)nn1
Mpro
	O=C1CN(C(=O)COc2ccccc2)CCN1
	O=C(Cc1ccc(Cl)cc1)Nc1ncccn1
	CC(=O)Nc1ccc(CC(N)=O)cc1
	COc1cc(CN)cc(OC)c1OC
	O=C(CN1CCCC1)Nc1cccc(Cl)c1
	O=C(c1csnn1)N1CCOCC1
	Cc1ccccc1OCC(=O)N(C)C
	CNc1ncccn1
	c1cc(-c2noc(C3CCCCC3)n2)ccn1
	N#CCC(=O)NC1CCCCC1
	CNC1CCCCC1S(C)(=O)=O
	CNS(=O)(=O)Cc1cc(C)on1
	COC(=O)N1CCN(c2ccc(F)cc2)CC1
	CC(=O)Nc1cccc(NC(N)=O)c1
	CC1CCN(CCN)CC1
	CCC(CC)C(=O)Nc1nccs1
	Cc1ccccc1-n1cc(C(=O)O)nn1
	COc1ccc(C(N)C(=O)O)cc1
	CC(C)(C)N1CC(O)C1
	c1ccc(CN2CCC(n3cccc3)CC2)cc1
	CC(=O)N1CCOC(CO)C1
	CN(C)c1ccc(CNn2cnnc2)cc1
	O=C(c1ccc2c(c1)OCO2)N1CCCCCC1
	O=C(C1CC1)N1CCN(c2ccc(F)cc2)CC1
	Cc1noc(C)c1C(=O)NCCC1=CCCCC1
	O=C(COc1ccccc1)N1CCCC1
	CC(C)(N)CN1CCCC1
	O=C(O)CCN1CCCCC1
	N#Cc1ccc(CNC(=O)N2CCOCC2)cc1
	O=C(c1ccc(Cl)cc1)N1CCSCC1
	NC(=S)Nc1ccccc1OC(F)(F)F
	CC(C)c1ccc(C(=O)Nc2nncs2)cc1
	COC(=O)C1CCN(C(=O)NC(C)(C)C)CC1
	CC(N)CN1CCOCC1
	COC(=O)Nc1nnc(CC2CCCC2)s1
	COCC(=O)Nc1ccc(O)cc1
	CC(=O)N(C)c1ccccc1C(=O)O
	Cc1ccc(OCC(=O)N2CCN(C)CC2)cc1
	CC(=O)N1CCN(C(N)=O)CC1
	Cc1[nH][nH]c(=O)c1CCO
	Nc1ccccc1N1CCOCC1
	CNCc1cccc(Cl)c1
	CN(CCc1ccccn1)C(=O)c1ccccc1
	Cn1nccc1C(=O)NCc1cccs1
	O=C(Nc1nccs1)[C@@H]1C[C@H]1c1ccccc1
	Cc1nn(Cc2c(C)noc2C)c(=O)s1
	CC(=O)N1CCCC(C(N)=O)C1
	O=c1[nH]cc(NCc2ccccc2)c(=O)[nH]1
	c1ccc(CNC2CCNC2)cc1
	CCOc1cccc(C(=O)Nc2nnn(C)n2)c1
	CCC(=O)Nc1ccc(C)cc1O
	COCC(=O)Nc1ccccc1C(N)=O
	CS(=O)(=O)Nc1ccc(-c2ccccc2)cc1
	Cc1cccc(C(=O)NC(C)C2CC2)n1
	CC(=O)Nc1ccc(OC(=O)N2CCCC2)cc1
	CC(=O)Nc1ccc(NC(=O)CC(C)C)cc1
	Fc1ccc(Cn2cnc3ccccc32)cc1
	COC(=O)COc1ccc(C#N)cc1
	N#Cc1ccc(CNCc2ccc(F)cc2)cc1
	CCc1nc(-c2ccc(Cl)cc2)no1
	Cc1nc(C)n(CCC(=O)O)n1
	Cc1cccc(Nc2ncnc3c2cnn3C)c1
	C[C@@H]1C[C@H]1C(=O)NCCc1ccc(Cl)cc1
	NC(=O)C1CCN(C(=O)Nc2ccccc2)CC1
	OCc1ccccc1N1CCOCC1
	CC(=O)Nc1ccccc1O
	CCOC(=O)c1sc(-c2cnccn2)nc1C
	CC(O)COc1cccc(F)c1
	NC(=O)c1ccc2c(c1)CCN2
	COc1ccc(NC(=O)Nc2ccncc2)cc1
	O=C(Nc1ccc(O)cc1)c1ccc(Cl)cc1
	CC(=O)Nc1ccccc1OCc1ccccc1
	N#CCN1CCN(c2cccc(Cl)c2)CC1
	CCOC(=O)Nc1sccc1C(N)=O
	CC(=O)N1CCN(c2ccc(Cl)cc2)CC1
	Cc1nc(C(=O)N2CCCC2)c(C)s1
	COCC(=O)Nc1nc(-c2ccccc2)cs1
	Cc1ccccc1OCC(=O)Nc1ccccc1
	CNC(C)c1cnn(C)c1
	OCc1cn(-c2ccc(Cl)c(Cl)c2)nn1
	CC(C)(C)NC(=O)Cn1ccc(C(F)(F)F)n1
	Cc1occc1C(=O)Nc1ccncc1
	COC(=O)c1cccc(NS(C)(=O)=O)c1
	CNC(=O)CN1CCNCC1
	CCCn1c(NC(=O)CC)nc2ccccc21
	CC1(C)CN(C(=O)CC(F)(F)F)CCO1
	O=C(c1ccco1)N1CCN(C(=O)C2CC2)CC1
	CC(C)C(=O)NCC1CCCNC1
	COC(=O)CNC(=O)C1CCCCC1
	CCNC(=O)CN1CC(C)OCC1C
	CCNc1ncccc1C
	CC(=O)Nc1ccc(-c2csc(N)n2)cc1
	CN(C(=O)C1CCNC1)c1ccccc1
	COC(=O)c1ccc(NC(=O)C2CCCC2)cc1
	CCOC(=O)N1CCOCC1
	CC(=O)N1CC(C)Oc2c(F)cccc21
	N#Cc1cccc(NC(=O)CCC2CCCC2)c1
	CC(=O)c1ccc(OCC(=O)O)cc1
	Cc1c(Cl)cccc1NC(=O)[C@@H]1CCCO1
	CCCc1nnc(NC(=O)c2ccccn2)s1
	C[C@H](O)CNC(=O)Nc1ccccc1
	c1ccc(Nc2nncs2)cc1
	COCC(=O)Nc1ccccc1
	CNC(=O)c1c(-c2ccc(F)cc2)noc1C
	CC(=O)Nc1cccc(F)c1C(=O)O
	NC(=O)c1cnc(C(F)(F)F)nc1
	c1cc(-c2ccc3c(c2)OCO3)n[nH]1
	CS(=O)(=O)N1CCC[C@@H]1CN
	CCS(=O)(=O)N1CCC(C(=O)O)CC1
	N#CCCN1CCOCC1
	Cc1ncc(CN2CCNCC2)s1
	N#CCC(=O)N1CCC(Cc2ccccc2)CC1
	Cc1ccc(Nc2ncnc3[nH]ncc23)cc1
	COc1ccc(CC(=O)Nc2nncs2)cc1
	CCNC(=O)N1CCN(C(C)=O)CC1
	COCC(=O)NCc1nc2ccccc2[nH]1
	CC(=O)NC(C)(C(=O)O)C1CC1
	CS(=O)(=O)NCCc1ccc(F)cc1
	Cc1noc(C)c1CC(C)C(=O)N(C)C
	COC(C)c1nc(-c2cnoc2C)cs1
	Cc1nn(C)c(C)c1NC(=O)CC#N
	CC(C)C(=O)Nc1nnn(C)n1
	CCOC(=O)Nc1cccc(Cl)c1
	C(#Cc1ccccc1)CN1CCCCC1
	CCOC(=O)NCc1ccccc1
	CN(CC(=O)O)C(=O)c1ccc(F)cc1
	CCn1cc(CNC(=O)c2cccnc2)cn1
	CN1CCN(CCN)CC1(C)C
	N#CCC(=O)N1CCC(C(N)=O)CC1
	CCc1nc(C2CCCN2)no1
	O=C(CSc1ccccc1)NC1CCCCC1
	Cc1ccc(OCC(=O)Nc2cc(C)on2)cc1
	O=C(Nc1ccc2ncccc2c1)c1ccccc1
	Cc1nn(C)c(C)c1CN1CCNCC1
	CCn1ccc(CNC)n1
	c1ccc(SCCN2CCOCC2)cc1
	Cc1cc(C(=O)NCc2cccs2)no1
	Cc1ncsc1C(=O)N1CCNC(=O)C1
	COC(=O)Nc1ccc(Cc2ccncc2)cc1
	Fc1ccc(CNC[C@H]2CCCO2)cc1
	Cc1n[nH]c(C)c1S(=O)(=O)N(C)C
	COc1ccc(C(=O)Nc2ccccc2F)cc1
	CC(=O)N1Cc2ccc(N)cc2C1
	Cc1occc1C(=O)N1CCc2ccccc21
	CC(=O)Nc1ccc(NC(=O)[C@H]2CC2(C)C)cc1
	O=C(Nc1ccc(O)cc1)N1CCOCC1
	O=C(Nc1ccc(F)cc1)Nc1cccc(O)c1
	Cn1ccc(C(=O)NC[C@@H]2CCCO2)n1
	CN1CCC[C@@H](OC(=O)c2ccco2)C1
	CC(=O)NCc1cn[nH]c1
	O=C(NCc1ccccc1)c1cccc(F)c1
	COCC(=O)NCc1ccc(C)cc1
	O=C(NCCN1CCCC1=O)Nc1ccccc1
	C[C@@H](CO)Nc1ncc(Cl)cc1F
	CNCc1ccncc1
	CCCn1nnnc1NC(=O)c1ccco1
	Oc1ccccc1CNc1nc2ccccc2[nH]1
	COc1ccc(CNC(=O)CC#N)cc1
	CC1(C)CN(c2ncccc2F)CC1O
	CC(C)N(C)c1ncnc2c1cnn2C
	COC(=O)Nc1sc(C)nc1-c1ccccc1
	Nc1cccc(OCc2ccccc2)c1
	COCC(=O)Nc1cccc(NC(C)=O)c1
	Cc1ccc(C(N)=O)c(F)c1
	O=C(OCc1ccc(Cl)cc1)c1cccnc1
	CN1CCN(c2ncccc2F)CC1=O
	CN(CC1CCOC1)c1ncncc1Cl
	Nc1ccc(S(=O)(=O)Nc2ccccn2)cc1
	O=C(c1c(F)cccc1F)N1CCCC1
	Oc1ccccc1CN1CCc2ccccc2C1
	OCCN1CCOCC1
	CNc1ccccc1S(C)(=O)=O
	CCOc1ncccc1C(N)=O
	CC(C)c1nccn1CC(=O)O
	CC(C)(CO)NC(=O)c1cccc(Cl)c1
	CC(=O)Nc1cccc(C(=O)O)c1C
	CCS(=O)(=O)NCc1ccc2c(c1)OCO2
	CC(C)N(C)S(=O)(=O)N1CCNC(=O)C1
	N#Cc1ccc(N2CCNCC2)c(F)c1
	CNC(=O)c1ccc(S(N)(=O)=O)cc1
	COc1cccc2[nH]ccc12
	Nc1ccc(S(=O)(=O)Nc2ccccc2)cc1
	CC(=O)N1CCC(C#N)CC1
	CC1CN(S(=O)(=O)N(C)C(C)C)CCO1
	O=C(COc1ccccc1)Nc1ccccc1O
	NC(=O)c1ccc(NC(=O)[C@@H]2CCCO2)cc1
	CC(Oc1ccc(-c2ccccc2)cc1)C(=O)O
	O=C(c1c(F)cccc1F)N1CCCCCC1
	Cn1ncc(Cl)c1C(=O)N1CCCCC1
	C[C@@H](CO)N(C)c1ncccc1F
	Cc1cc(F)ccc1CS(N)(=O)=O
	CNC1(C(N)=O)CCCC1
	Nc1ncncc1-c1ccc(Cl)cc1
	CCc1nnc(NC(=O)C(F)(F)F)s1
	Cc1ccc(CC(=O)Nc2nccs2)cc1
	Cc1csc(CNC(=O)C2CCC2)n1
	CN(C)Cc1ccc(C#N)cc1
	Nc1ccccc1OCc1ccccc1
	O=C(Nc1nnc[nH]1)c1cccnc1Cl
	OCc1ccc(-n2cnc3ccccc32)cc1
	O=C1CN(Cc2ccccc2)CC(=O)N1
	CCOC(=O)CN1CCS(=O)(=O)CC1
	CN(C(=O)[C@H]1CC1(C)C)c1cccnc1
	CC(N)c1ccc(N2CCOCC2)cc1
	CN(C)c1ccc(C(=O)Nc2ccncc2)cc1
	CC(=O)NCCc1ccc(S(N)(=O)=O)cc1
	O=C(NCCc1ccc(F)cc1)c1ccco1
	Cc1ccn(Cc2csc(C)n2)c(=O)c1
	COc1ccc(C(=O)C2CCNCC2)cc1
	Cc1nc(-c2ccccc2)no1
	CCOC(=O)c1cc(-c2ccc(F)cc2)no1
	O=c1[nH]cc(N2CCOCC2)c(=O)[nH]1
	Cc1cc(C)nc(Nc2ccccc2)n1
	COc1ccc(C(=O)NCC(N)=O)cc1
	COCc1nnc(N)s1
	CC1CCOC1C(=O)Nc1cnns1
	Cn1nnc(NC(=O)c2cc3ccccc3o2)n1
	Cc1ccc(NC(=O)c2cccc(F)c2)cc1O
	CC(=O)Nc1ccc(N2CCN(C)CC2)cc1
	CN(C)Cc1nc(C2(N)CCCC2)no1
	CC(=O)N1C[C@H]2CC[C@H]1c1ccccc12
	CC(N)c1ccc(-c2cncnc2)cc1
	OCC1CCN(c2ncccn2)CC1
	COc1ccc(C)cc1NC(=O)Nn1cnnc1
	COC(=O)C1CCN(CC(N)=O)CC1
	CCNC(=O)c1ccc(NS(C)(=O)=O)cc1
	CN1CCN(C(=O)Nc2ccc(F)cc2)CC1
	CCN(CC)S(=O)(=O)c1ccc(C)cc1
	Cc1nc2ccccc2n1CCC(N)=O
	CC(=O)Nc1ccc(Oc2ncccn2)cc1
	Cc1cc(N(C)C2CC(O)C2)nc(C)n1
	CC(C)C(N)C(=O)N1CCOCC1
	CCNC1CCN(c2ccncc2)CC1
	COC(=O)[C@@H]1C[C@@H](O)CN1C(=O)c1ccco1
	O=C(O)CN1CCC(c2ccccc2)CC1
	CC(NC1CC1)c1cccnc1
	O=C(NCc1ccc(F)cc1)Nc1ccccc1
	Cc1cc(C(=O)Nc2ccc3[nH]ccc3c2)no1
	CC(=O)N(C)c1cccnc1
	CC(=O)N1c2ccccc2CCC1C
	CS(=O)(=O)N1CCC(C(=O)NC2CC2)CC1
	CN1CCN(c2ccc(C#N)cc2)CC1
	Cc1nnc(N2CCCCC2)s1
	CNCc1ccc(C(F)(F)F)cc1
	Cc1cc(C(=O)NCC2CCOC2)on1
	CNC(=O)c1cccc2cc[nH]c12
	CNC1CCCN(c2ccccc2)C1=O
	CCC(CC)C(=O)Nc1ccccc1O
	CNC(=O)c1ccc(CS(C)(=O)=O)cc1
	Cc1ccc(CN2CCS(=O)(=O)CC2)cc1
	Cc1ccccc1CC(N)=O
	CC(=O)NC1CNc2ccccc2C1
	COc1ccc(N2CC(C(N)=O)CC2=O)cc1
	Cc1ccc(C)c(OC(=O)c2ccncc2)c1
	Cc1csc(CNC(=O)c2cc[nH]n2)n1
	O=C(NCCc1ccncc1)NC1CCCCC1
	CC(C)c1ccc(C(=O)Nc2ccccn2)cc1
	Cn1nnc(NC(=O)c2ccc(F)cc2)n1
	COc1ccccc1N1CCN(CC#N)CC1
	CC(=O)c1cccc(NC(=O)N2CCOCC2)c1
	NC(=O)c1ccc(NC(=O)c2cnccn2)cc1
	CCc1noc(C)c1C(=O)Nc1cc(C)on1
	CC1(C)CCCN1CCN
	CC(C)NC(=O)c1ccc2ccccc2n1
	CCc1ccc(OCC(=O)N2CCCCC2)cc1
	Cc1ccc(CNC(=O)c2sccc2C)cc1
	CCc1ccc(C(=O)NCc2cnn(C)c2)s1
	C1CC(Cc2nc(C3CC3)no2)CCN1
	Cc1cc(F)cc(S(N)(=O)=O)c1
	CC(=O)NCc1cncs1
	O=C(NCCc1ccc(O)cc1)c1ccccn1
	CS(=O)(=O)Nc1ccc(C(N)=O)cc1
	Cc1nc(CC(=O)N2CCOCC2)cs1
	COCC(=O)NCc1ccccc1
	O=C(CC1CCCCC1)Nc1cccnc1
	CCCC(=O)Nc1cccnc1Cl
	Fc1ccc(NC2CCOCC2)nc1
	O=C(NCc1ccco1)Nc1ccc(F)cc1
	Cc1ccc(CS(N)(=O)=O)cc1F
	Oc1ncc(NCCc2ccccc2)c(O)n1
	COC(=O)c1ccc(S(N)(=O)=O)cc1
	CCn1cc(C(=O)NCc2ccc(F)cc2)cn1
	NC(=O)C(O)C1CCOCC1
	CCOC(=O)c1cc(-c2ccc(C)cc2)no1
	Cc1nsc(N2CCOC(C)C2C)n1
	CC(=O)NC(C)c1nnc2ccccn12
	Cc1cccc(NC(=O)[C@@H]2CCCN2)n1
	COc1ccc(NCc2ccc(F)cc2)cc1
	CCNC(=O)c1c[nH]nn1
	CCN(CC)c1cccc(O)c1
	Cc1noc(CC(N)c2ccccc2)n1
	CC1CN(C(=O)c2cnsn2)C(C)CO1
	Cn1cc(Oc2ncncc2Cl)cn1
	CC1CN(C)CCC1Nc1cnn(C)c1
	CCc1nnc(NC(=O)c2cnccn2)s1
	CNC(=O)NCc1c(F)cccc1Cl
	CC(=O)NCc1ncc[nH]1
	NCc1cc(-c2ccccc2)no1
	CNC(=O)c1cnc(C)s1
	NC(=S)Nc1ccc(OC(F)(F)F)cc1
	CC(C)CC(=O)NCc1ccc2c(c1)OCO2
	CC1CCCN(C(=O)c2cscn2)CC1
	Fc1cccnc1NCC1CCOCC1
	COc1ccc2sc(N)nc2c1
	Cn1nc(C(N)=O)c2ccccc21
	CC(NC(=O)C1CCCC1)C(=O)O
	O=C(O)c1ccc(OCc2ccccc2)cc1
	O=C(NCc1nc2ccccc2[nH]1)c1ccco1
	CN(CC(=O)O)C(=O)c1ccccn1
	Cc1ccc(OCC(=O)N2CCOCC2)c(C)c1
	CC1CCN(C(=O)CC(F)(F)F)CC1
	OCc1cn(-c2ccc(Cl)cc2)nn1
	OCC1CN(Cc2ccccc2)CCO1
	CCNCc1cn(C)nn1
	Cc1cnc(N2CCNCC2)s1
	COc1cccc(C(=O)Nc2ccccc2F)c1
	NC(=O)N1CCN(C(=O)c2ccco2)CC1
	c1cnc(N2CCC3(CCOC3)C2)cn1
	Cc1csc(NC(=O)C2CCOCC2)n1
	Cn1cc(C(N)=O)c(C(F)F)n1
	O=C(COc1ccccc1)NC1CCCCC1
	Cc1cc(CN(C)C(=O)NC2CC2)no1
	N[C@@H]1CCCN(C(=O)CCC(F)(F)F)C1
	CCn1cc(NC(=O)C2CCC2)cn1
	Cc1cccc(NC(=O)Nc2nc(C)cs2)c1
	CC(N)c1ccc(NC(=O)C2CC2)cc1
	CN(Cc1cccc(F)c1)S(N)(=O)=O
	CC1CN(C(=O)Cn2cccn2)CCO1
	COc1ccc(CNC2CCCC2)cc1
	Cc1ccc(CN(C)Cc2ccccc2)o1
	CNC(=O)CN(C)C1CCCCCC1
	Cc1cccc(C(=O)Nc2ccc(C)cc2O)c1
	O=C(Nc1cccc(F)c1)c1cnccn1
	CC(=O)Nc1cc2c(cc1C)OCO2
	Cc1sc2ncnc(N(C)C)c2c1C
	CCOc1ccc(NC(=O)NC(C)(C)C)cc1
	CC(=O)Nc1cc(C)n[nH]1
	CC(C)(CO)NC(=O)Nc1ccc(Cl)cc1
	N#CCC(=O)Nc1ccc(Cl)cc1
	O=C(Cc1ccc(F)cc1)Nc1ccc(F)cc1
	Cc1cc(NC(=O)CSc2ccccc2)no1
	Cc1n[nH]c(C)c1-c1ccccc1N
	Cc1ccc(NC(=O)c2ccccc2C)c(O)c1
	O=C(CCCc1ccccc1)N1CCOCC1
	CC(=O)NCCc1c[nH]c2ccc(F)cc12
	Cc1ccc(CNC(=O)Cc2cccs2)cc1
	C[C@H](O)CNCc1ccc2c(c1)OCO2
	N#Cc1ccc(Cn2cnc3ccccc32)cc1
	Cc1ccc(CC(=O)NC[C@@H]2CCCO2)cc1
	CCCn1nccc1-c1ccncc1
	CN(C)C(=O)N1CCOCC12CCOC2
	COc1cccnc1C#N
	NC(=O)CN1CCN(C(=O)c2ccco2)CC1
	O=C(NCCC1=CCCCC1)c1cnccn1
	CN(C)C(=O)OCCn1ccnc1
	Oc1ccc(CN2CCc3ccccc3C2)cc1
	CCNCc1cccc2[nH]ccc12
	O=C(Cc1ccccc1)N1CCc2ccccc21
	CC(C)(O)CN1CC[C@H](N)C1
	CC(C)C(=O)N1CCN(C(C)C)CC1
	O=C(NO)c1ccc2ccccc2n1
	O=C(CC1CCCCC1)Nn1cnnc1
	CC(C)C(=O)Nc1cccc(C#N)c1
	Cc1cccc(C(=O)N2CCC(C(N)=O)CC2)c1
	CC(CO)(CO)NC(=O)Nc1ccccc1
	COc1ccc(NC(=O)Nc2cccs2)cn1
	CC(C)c1ccc(NC(=O)N2CCOCC2)cc1
	CS(=O)(=O)N1CCC(O)CC1
	Nc1nccc(-c2ccc(Cl)cc2)n1
	CCOc1ccc(C(N)=O)cn1
	CNC1CCN(c2ccccc2F)C1=O
	CNC(=O)c1ccccc1NC(=O)c1ccco1
	Cc1cccc(N2CCNC(C)C2)n1
	CC(=O)NCCc1ccccc1C
	CC(=O)c1cccc(NC(=O)C(F)(F)F)c1
	COc1ccc2cn[nH]c(=O)c2c1OC
	COCc1cc(C(N)=O)no1
	NC(=O)c1cc(N2CCCC2)ccn1
	COc1ccc(C)cc1NC(=O)CN
	O=C(CCC1CCCCC1)N1CCOCC1
	Cc1ccc(S(=O)(=O)N(C)CCC#N)cc1
	O=C(COc1ccccc1)Nc1cccc(F)c1
	CCc1ccc(-c2nc(N)sc2C)cc1
	CC(=O)Nc1ccc(CN2CCOCC2)cc1
	CC(=O)N1CCN(CCCc2ccccc2)CC1
	CC1(S(=O)(=O)N2CCC=C(F)C2)CC1
	COC(=O)CNC(=O)c1cc(C)on1
	CC1CNCCN1CCO
	NC(=O)c1ccnc(NC2CC=CC2)c1
	Cc1ccccc1CNc1nnnn1C
	C1CCC(NCC2CCCO2)C1
	COc1ccc(NC2=NCCN2)cc1
	CN(c1ccc(C(N)=O)nn1)C1CCC1
	CCC(=O)Nc1ccc(S(N)(=O)=O)cc1
	c1coc(CNc2nc3ccccc3[nH]2)c1
	c1csc(-c2ncc[nH]2)c1
	Cc1noc(NC(=O)CC2CCCC2)n1
	CN(C)c1ccncc1
	CS(=O)(=O)CC(O)c1ccccc1
	CS(=O)(=O)NCCc1ccccc1
	CC(C)NC(=O)N(C)Cc1cnn(C)c1
	Oc1ncc(NC2CCCCC2)c(O)n1
	c1cc(NCC2CCCO2)ccn1
	O=C(Nc1nncs1)c1ccccc1F
	CCN(CC)c1cc(C)nc2ncnn12
	CC(=O)N1CCCC(O)(C(=O)O)C1
	CC(=O)NCC1(c2ccccc2)CCOCC1
	Cc1cccc(NC(=O)CN2CCOCC2)c1C
	CCCC(=O)Nc1nnn(CC)n1
	c1ccc(NCC2CCNC2)nc1
	CN(C)C(=O)C1(C(=O)O)CC1
	CC(=O)Nc1cccc2nonc12
	CNC(=O)c1cccc(C(=O)O)n1
	N#Cc1ccc(NC(=O)c2cccs2)cc1
	Cc1ncc(CNc2cncc(F)c2)s1
	CCN1N=C(C(F)(F)F)CC1=O
	O=S1(=O)CCN(Cc2ccco2)CC1
	Cc1cc(C(=O)NC(C)C)nn1C
	C1CC(c2nc(C3CC3)no2)CN1
	CC(NS(C)(=O)=O)c1ccccc1Cl
	O=C(O)c1cccc(NC(=O)c2ccno2)c1
	CCOc1ccc(CC(=O)O)cc1
	CS(=O)(=O)N1CCCC(C(=O)O)C1
	CC(Oc1ccc(Cl)cc1)C(N)=O
	Cc1nc(CN2CCC(CN)CC2)cs1
	CC(=O)Nc1cc(C(=O)O)ccc1F
	CCOC(=O)c1ccc(F)cc1F
	CC(C)(C)C1CCN(C(=O)c2ccccc2)CC1
	CCC(=O)Nc1ccc2[nH]c(=O)[nH]c2c1
	O=C(O)Cc1ccc(-c2ccccc2)cc1
	CCn1c(NC(C)=O)nc2ccccc21
	Oc1ccccc1CN1CCOCC1
	CC1CCN(C(=O)CCCc2ccccc2)CC1
	CCC(=O)NCc1nnc2n1CCCC2
	COC(=O)c1ccc(NC(=O)C(F)(F)F)cc1
	CS(=O)(=O)NC1(C(=O)O)CCCCC1
	CC(=O)NC1CCC(N)CC1
	NC(=O)N1CCN(c2ccc(F)cc2)CC1
	CCc1ncc(CNC)s1
	CC1CCCCN1CCN
	Cc1nccn1Cc1cccc(C#N)c1
	O=C(c1ccncc1)N1CCNCC1
	Cn1cc(C(=O)O)c(-c2ccncc2)n1
	CCC(=O)Nc1nc(C)cs1
	CC(O)C(=O)NCc1ccccn1
	Fc1ccccc1NCc1cc[nH]n1
	COc1cc(C(=O)O)cc(OC)c1OC
	NC(=O)C1CCC(F)(F)CC1
	CC1CN(Cc2nnsc2Cl)C(C)CO1
	CC(C)NC(=O)CN1CCCNCC1
	O=C(NCCc1ccncc1)c1ccccc1F
	CCNc1ccc(C#N)cn1
	CSc1nsc(NC(C)=O)n1
	CN1CCC[C@@H]1CO
	CN1CCN(C(=O)C2CCCN2)CC1
	COCC(=O)Nc1c(C)cc(C)cc1C
	COc1ccccc1NC(=O)c1ccc(C)s1
	COC(=O)Nc1nc2c(C)cccc2s1
	CNC1CCCN(c2cccnn2)C1
	CC(=O)Nc1cccnc1C(=O)O
	NNC(=O)c1ccc(OCc2ccccc2)cc1
	O=C(Nc1ccccc1)Nc1cccnc1
	COc1cc(NC(C)=O)c(OC)cc1Cl
	Fc1ccccc1CNC1CCOCC1
	CN(C)C(=O)c1ccc(F)cc1Br
	O=C(NC[C@H]1CCCO1)N1CCOCC1
	Cc1nsc(N2CCCNCC2)n1
	CN1CCN(C(=O)C2CCCO2)CC1
	CC(C)c1ncc(Cl)c(C(N)=O)n1
	Cc1ccc(N2CCN(C(N)=O)CC2)cc1
	O=C(Nc1ccon1)c1cccc(Cl)c1
	O=C(CC(F)(F)F)N1CCNCC1
	CC(=O)Nc1ccc(Nc2ccccc2)cc1
	NC(=O)c1c[nH]c(C2CC2)n1
	CS(=O)(=O)NC1CCNCC1
	C[C@H](O)CNCc1c(Cl)cccc1Cl
	O[C@@H]1CCN(Cc2ccc(Cl)cc2)C1
	O=C(CCc1ccccc1)Nc1ccc(O)cc1
	CCC1CCC(NC[C@H]2CCCO2)CC1
	Fc1cccc(CN2CCOCC2)c1
	CC(Oc1ccc(C#N)cc1)C(N)=O
	COc1cccc(CN2CCC(C(N)=O)CC2)c1
	CN(C)C(=O)Nc1ccc(S(N)(=O)=O)cc1
	c1ccc(-c2ccc(-n3cnnn3)cc2)cc1
	COc1ccc(Cl)cc1C(=O)NCC(C)C
	Cc1cc(C2CCCN2S(C)(=O)=O)no1
	CCc1cc(=O)n2nc(NC)sc2n1
	CC1COCCN1Cc1ccccc1F
	Cc1noc(C(N)C(C)C)n1
	CC(=O)NCC1(O)CCCC1
	CCOc1c(F)cccc1C(=O)N(C)C
	Cn1cc(C(N)=O)c(C2CCCNC2)n1
	CNc1ncc(C(F)(F)F)cc1Cl
	CC[C@H](CO)NC(=O)Nc1ccc(Cl)cc1
	CNC(C)c1ccc(F)cc1
	Cn1cc(Cl)c(C(=O)NC2CCCC2)n1
	CCCC(=O)NCc1nc2ccccc2[nH]1
	CCOC(=O)CN1CCCCC1
	CC1CCCCN1C(=O)c1cnccn1
	CC1COCCN1CCN
	CN(CCO)S(=O)(=O)c1ccc(N)cc1
	CCC(=O)Nc1c(C(N)=O)oc2ccccc12
	CC(C)C(=O)N1CCC(Cc2ccccc2)CC1
	CC(=O)c1ccc(OC(F)F)cc1
	CC1CCCN(C(=O)CO)C1
	Cc1ccc(NC(=O)C2CCCO2)nc1
	CCOC(=O)c1cn[nH]c1
	CCn1nccc1CNC
	CC(=O)Nc1ccccc1CC(=O)O
	CCN(CCO)c1ccc(N)cc1
	O=C(Nc1ccc(F)cc1)Nc1ccc(F)cc1
	CNS(=O)(=O)CC1CCCCC1
	Oc1cccc(CN2CCSCC2)c1
	CCC(=O)Nc1cccc(N)c1C
	CC(=O)NCCN1CCCCCC1
	CCNc1ccc(S(C)(=O)=O)cc1F
	CCN1CCN(C(=O)NC2CCCCC2)CC1
	O=C(COc1ccc(F)cc1)N1CCCC1
	CN1CCN(C(=O)Nc2ccccc2)CC1
	CNC(C)c1sc(C)nc1C
	CNCCC1CCCCC1
	NC(=O)c1cnn(CCO)c1
	c1cc(CN2CCNCC2)no1
	CC(Cc1ccc(Br)cc1)C(N)=O
	CC(=O)Nc1ccncc1C
	OC1CCN(Cc2ccsc2)CC1
	CCc1csc(-c2c[nH]cn2)n1
	N#Cc1ccc(N2CCCOCC2)cn1
	Cc1cccc(C(=O)N(C)C)c1C
	COc1ccccc1-c1nnco1
	NC(=O)c1ccccc1NC(=O)c1ccncc1
	Nc1cc(C(F)(F)F)ccc1N1CCCCC1
	CC(=O)N1CC(C(=O)O)C1
	NC(=O)Nc1ccc(-c2ccccc2)cc1
	CNS(=O)(=O)c1ccccc1Cl
	CNCc1cccc(OC)n1
	CC(=O)N1CCC(c2c[nH]c3ccccc23)CC1
	COc1ccc(Br)cc1CNC(C)=O
	CC(O)CCn1cccn1
	CCNC(=O)c1ccc(N(C)C)c(F)c1
	COc1ccc(NC(=O)CN)cc1
	CC1=NN(c2ccccc2)C(=O)C1
	COCC1CN(c2ccccn2)CCO1
	CC1CCN(Cc2c[nH]c3ccccc23)CC1
	c1nc(N2CCC2)c2[nH]cnc2n1
	CN1CCN(C(=O)c2ccc(F)c(F)c2)CC1
	CC(=O)N1CCCNCC1
	CNS(=O)(=O)c1cccc(C)c1F
	Cc1cc(N2CCNCC2)nc(C)n1
	CN(C)CCN1C(=O)c2ccccc2C1=O
	CCS(=O)(=O)Nc1ccccc1F
	c1ccc(CCNc2nc3ccccc3[nH]2)cc1
	CC(=O)N1CCCC2(CCCCCC2)C1
	CN1CCN(S(=O)(=O)N(C)C)CC1
	CC(=O)NCC1CNCCO1
	CN1CCN(C(=O)CO)CC1
	Cc1nnc(CN2CCC=C(F)C2)s1
	CC(C)NC(=O)c1cc[nH]n1
	CCCc1cc(=O)oc2cc(OC(C)=O)ccc12
	NCc1ccccc1OC(F)(F)F
	O=C(COC(F)F)N1CCCC2(CC2)C1
	CC(C)n1cnc(S(N)(=O)=O)c1
	CC(C)(O)CNC1CCOCC1
	CCNC(=O)Nc1cc(C)on1
	Fc1ccc(CNCc2ccccc2)cc1
	OC1CN(C(c2ccccc2)c2ccccc2)C1
	FC(F)(F)c1ccc(CN2CCOCC2)cc1
	Cn1cc(CNC(=O)c2ccco2)cn1
	CNC(=O)C1CNCCO1
	Cc1cccc(C(=O)NCC(=O)O)c1
	CC(N)c1nc(Cc2ccccc2)no1
	CS(=O)(=O)c1nccn1Cc1cscn1
	CC(=O)N1CCC(NCCc2ccccc2)CC1
	CC(=O)NCc1ccc(S(N)(=O)=O)cc1
	CC1CN(C(=O)c2cnccn2)CCO1
	COc1cccc(C(N)CC(=O)O)c1
	COCC(=O)Nc1nnc(C)s1
	CCOC(=O)C1CCN(c2cnccn2)CC1
	Cc1[nH]cnc1CN1CCc2ccccc2C1
	CC(C)(C(N)=O)c1ccccc1
	Cc1c(Cl)cccc1NC(=O)CN
	Cc1ccccc1OCC(=O)Nc1ncccn1
	C1CC(CNC2CC2)CO1
	Cc1cc(C(=O)NC(C)C)on1
	Cc1nc(CN2C[C@@H](F)C[C@H]2CN)cs1
	CNc1nccc(OC)n1
	Fc1ccccc1CNc1cn[nH]c1
	c1csc(-c2nnc[nH]2)n1
	O=S1(=O)CCCN1Cc1cccc(F)c1
	CC(=O)Nc1cc(C(N)=O)cc(C(N)=O)c1
	CC(C)Nc1nc2ccccc2[nH]1
	CCNc1ccc(C)nn1
	CC(C)Nc1cccnc1
	c1cnc(NC2CCCCCC2)nc1
	Cc1nccn1CC(C)O
	N[C@H]1CCN(S(=O)(=O)c2ccccc2)C1
	O=C(Nc1cccnc1)c1cnn2cccnc12
	CNC1(CO)CCOCC1
	CC(Oc1ccccc1F)C(=O)O
	CS(=O)(=O)Cc1nc2ccccc2[nH]1
	COc1ccc2nc(NC(=O)C3CC3)sc2c1
	CCn1cc(CCO)cn1
	CC(C(N)=O)N1CCN(S(C)(=O)=O)CC1
	CNCC(=O)Nc1cc(C)ccn1
	Cc1cncc(NCc2ccncc2)c1
	CC(=O)c1ccc(NC(=O)CN2CCCC2)cc1
	O=C(Nc1cccc(Cl)c1)C(F)(F)F
	c1csc(CNCc2ccncc2)c1
	Oc1ccc(CNC2CCCCC2)cc1
	Cc1nn(C)c2c(O)nncc12
	CC(N)C(=O)N1CCCCC1C
	COC(=O)c1ccncc1
	Cc1cc(C(=O)NCC2CCCO2)ns1
	Cc1noc(CN2CCC(CO)CC2)n1
	CN1CCC(Oc2cccc(F)c2)C1=O
	NC(=O)C1CCCn2ccnc21
	Cn1ccc(NCc2ccccc2)n1
	CN(C)Cc1ccc(C(=O)O)o1
	Clc1snnc1CN1CCOCC1
	CC(=O)NC(C(=O)O)C1CCOCC1
	CCC(C)NC(=O)c1ccccc1N
	C1CN(Cc2nc(C3CC3)no2)CCO1
	CN(C)C(=O)CNc1ccccc1
	CC1CCN(C(=O)c2cc3ccccc3o2)CC1
	CC(C)C(=O)NCc1nc2ccccc2[nH]1
	CC(c1ccccc1F)N1CCNCC1
	CCOC(=O)c1ccoc1
	CC(=O)Nc1ccc(C)c2c1CCCN2
	CC(CO)N(C)c1ncc(Cl)cn1
	CN(C1CCCCCC1)S(C)(=O)=O
	CC(=O)N1C[C@H](O)C[C@@H]1C(=O)O
	Fc1cccc(CNCc2ccco2)c1
	CC(=O)Nc1ccc(F)c(C(=O)O)c1
	Cc1ccc(NC(=O)c2ccco2)cc1O
	CCC(NC)c1ccncc1
	Cc1ccc(CNC(=O)C2CCC2)cn1
	CN1CCCc2ccc(S(N)(=O)=O)cc21
	CC(C)c1ccc(CN2CCC(O)CC2)cc1
	CCc1ccccc1NC(=O)c1snnc1C
	COc1ccc(C(N)c2ccccc2)cc1
	CCN(CC)C(=O)c1cc(C)no1
	COc1ccc(CN2CCOCC2)cc1OC
	CCN(C)C(=O)c1cccc(N)c1
	CCC(=O)NC1CCNC1
	Cc1cc(C(=O)Nc2ccn(C)n2)on1
	CC(C)NC(=O)N(C)C1CCS(=O)(=O)C1
	CNc1nccnc1C#N
	O=C(CN1CCCC1)Nc1ccc(F)cc1
	CC1C(O)CCCN1Cc1ccccc1
	Cc1nnc(NC(=O)N2CCOCC2)s1
	Cc1csc(NCC2CCCO2)n1
	c1nc(CN2CCNCC2)cs1
	CNCC1COc2ccccc2O1
	CC(C)Nc1ncccn1
	Cc1nn(C)c(C)c1CC(N)=O
	Clc1cccc(CN2CCOCC2)c1
	CC(C)N1CCN(C(=O)c2cccs2)CC1
	Cc1ccsc1CNC(C)(C)CO
	CC(CS(N)(=O)=O)c1ccccc1
	CC(=O)c1ccc(N2CCC(C(N)=O)CC2)cc1
	c1cn(CC2CCCCN2)nn1
	CCOc1ccc(C(C)N)cc1
	Cc1c(C(=O)NCC2CCC2)cnn1C
	CN(C)S(=O)(=O)c1cn[nH]c1
	CNCc1cnn(-c2ccccc2)c1
	CC(C)n1cc(C(=O)O)nn1
	CC(N)C(=O)Nc1cc(C(F)(F)F)n[nH]1
	COc1ccc(CCC2(C)NC(=O)NC2=O)cc1
	CS(=O)(=O)NC1CCCC1
	CCOc1ccccc1N1CCNCC1
	CC(=O)Nc1cnccc1C
	CNC(=O)C1CCCc2sc(C)nc21
	CC(N)c1cn(-c2ccccc2)nn1
PHIPA
	O=C(Cc1ccc(Cl)cc1)Nc1ncccn1
	CC(=O)Nc1ccc(CC(N)=O)cc1
	COc1cc(CN)cc(OC)c1OC
	CC1CC(C)(C)CC1NCc1cc[nH]n1
	O=C(CN1CCCC1)Nc1cccc(Cl)c1
	O=C(c1csnn1)N1CCOCC1
	Cc1ccccc1OCC(=O)N(C)C
	CNc1ncccn1
	c1cc(-c2noc(C3CCCCC3)n2)ccn1
	CC(C)Nc1ncccc1C(=O)N(C)C
	NC(=O)C1CCN(C(=O)C2CCCCC2)CC1
	N#CCC(=O)NC1CCCCC1
	CNC1CCCCC1S(C)(=O)=O
	CNS(=O)(=O)Cc1cc(C)on1
	COC(=O)N1CCN(c2ccc(F)cc2)CC1
	CC(=O)Nc1cccc(NC(N)=O)c1
	O=c1ccncn1CCO
	CC1CCN(CCN)CC1
	CCC(CC)C(=O)Nc1nccs1
	Cc1ccccc1-n1cc(C(=O)O)nn1
	CC(C)(C)N1CC(O)C1
	c1ccc(CN2CCC(n3cccc3)CC2)cc1
	CC(=O)N1CCOC(CO)C1
	CN(C)c1ccc(CNn2cnnc2)cc1
	O=C(c1ccc2c(c1)OCO2)N1CCCCCC1
	O=C(CN1CCCC1=O)Nc1nccs1
	O=C(C1CC1)N1CCN(c2ccc(F)cc2)CC1
	Cc1noc(C)c1C(=O)NCCC1=CCCCC1
	CC1(C)CCN1C(=O)Nc1nncs1
	O=C(COc1ccccc1)N1CCCC1
	CC(C)(N)CN1CCCC1
	N#Cc1ccc(CNC(=O)N2CCOCC2)cc1
	O=C(c1ccc(Cl)cc1)N1CCSCC1
	CC1CCC(C)(C)N1C(=O)COC(F)F
	CC(=O)Nc1ncc(Cc2cccc(C)c2)s1
	NC(=S)Nc1ccccc1OC(F)(F)F
	CC(C)c1ccc(C(=O)Nc2nncs2)cc1
	CC(N)CN1CCOCC1
	COC(=O)Nc1nnc(CC2CCCC2)s1
	COCC(=O)Nc1ccc(O)cc1
	CC(=O)N(C)c1ccccc1C(=O)O
	Fc1ccc(Cl)c2c1CCCN2
	Cc1ccc(OCC(=O)N2CCN(C)CC2)cc1
	CC(=O)N1CCN(C(N)=O)CC1
	Cc1[nH][nH]c(=O)c1CCO
	Cc1cc(C(=O)Nc2cnns2)n(C)n1
	Nc1ccccc1N1CCOCC1
	CNCc1cccc(Cl)c1
	CN(CCc1ccccn1)C(=O)c1ccccc1
	Cn1nccc1C(=O)NCc1cccs1
	O=C(Nc1nccs1)[C@@H]1C[C@H]1c1ccccc1
	Cc1cc(C(=O)N(C)C(C)C2CC2)on1
	CC(=O)Nc1ccc(C#N)cc1
	FC(F)n1ccnc1CN1CCNCC1
	CN(CCO)C1CCCCC1
	Cc1nn(Cc2c(C)noc2C)c(=O)s1
	CC(=O)N1CCCC(C(N)=O)C1
	c1ccc(CNC2CCNC2)cc1
	CCOc1cccc(C(=O)Nc2nnn(C)n2)c1
	COCC(=O)Nc1ccccc1C(N)=O
	CS(=O)(=O)Nc1ccc(-c2ccccc2)cc1
	Cc1cccc(C(=O)NC(C)C2CC2)n1
	Cc1occc1C(=O)NCc1ccco1
	CC(=O)Nc1ccc(NC(=O)CC(C)C)cc1
	Fc1ccc(Cn2cnc3ccccc32)cc1
	Cn1ccc(NC(=O)Cn2cccn2)n1
	COC(=O)COc1ccc(C#N)cc1
	N#Cc1ccc(CNCc2ccc(F)cc2)cc1
	O=C(O)COc1ccc(Cl)c(F)c1
	Cc1nc(C)n(CCC(=O)O)n1
	Cc1cccc(Nc2ncnc3c2cnn3C)c1
	C[C@@H]1C[C@H]1C(=O)NCCc1ccc(Cl)cc1
	Cc1cc(C(=O)NC(C)C)n(C)n1
	NC(=O)C1CCN(C(=O)Nc2ccccc2)CC1
	OCc1ccccc1N1CCOCC1
	CCC(C)(C)NC(=O)c1cc(C)nn1C
	CC(=O)Nc1ccccc1O
	CCOC(=O)c1sc(-c2cnccn2)nc1C
	CC(O)COc1cccc(F)c1
	O=C(NC1CC1)c1ccc2c(c1)OCO2
	O=C(Nc1ccc(O)cc1)c1ccc(Cl)cc1
	CC(=O)Nc1ccccc1OCc1ccccc1
	Cc1cnc(NC(=O)CCC2CCCC2)s1
	N#CCN1CCN(c2cccc(Cl)c2)CC1
	CC(=O)N1CCN(c2ccc(Cl)cc2)CC1
	CCC(C)(C)NC(=O)c1cc(C)n[nH]1
	Cc1nc(C(=O)N2CCCC2)c(C)s1
	CC1(NC(=O)C2CC2)CCS(=O)(=O)C1
	Cc1ccccc1OCC(=O)Nc1ccccc1
	CNC(C)c1cnn(C)c1
	OCc1cn(-c2ccc(Cl)c(Cl)c2)nn1
	CC(C)(C)NC(=O)Cn1ccc(C(F)(F)F)n1
	Cc1occc1C(=O)Nc1ccncc1
	COC(=O)c1cccc(NS(C)(=O)=O)c1
	CNC(=O)CN1CCNCC1
	CCCn1c(NC(=O)CC)nc2ccccc21
	CC1(C)CN(C(=O)CC(F)(F)F)CCO1
	O=C(c1ccco1)N1CCN(C(=O)C2CC2)CC1
	CC(C)C(=O)NCC1CCCNC1
	CCNC(=O)CN1CC(C)OCC1C
	CCNc1ncccc1C
	CN(C)C(=O)c1ccnc(N)c1
	CS(=O)(=O)NCC(=O)N1CCCCC1
	CC(=O)Nc1ccc(-c2csc(N)n2)cc1
	CN(C(=O)C1CCNC1)c1ccccc1
	CN(C)C(=O)c1cc(C2CCCC2)no1
	COC(=O)c1ccc(NC(=O)C2CCCC2)cc1
	CCOC(=O)N1CCOCC1
	CC(=O)N1CC(C)Oc2c(F)cccc21
	N#Cc1cccc(NC(=O)CCC2CCCC2)c1
	CCOc1ccc(C(=O)Nc2ccccc2)cc1
	CC(=O)c1ccc(OCC(=O)O)cc1
	CC(C)NCc1ccc(N(C)C)cc1
	Cc1c(Cl)cccc1NC(=O)[C@@H]1CCCO1
	CCCc1nnc(NC(=O)c2ccccn2)s1
	C[C@H](O)CNC(=O)Nc1ccccc1
	c1ccc(Nc2nncs2)cc1
	CN(CCO)c1ccccn1
	CNC(=O)c1c(-c2ccc(F)cc2)noc1C
	CC(=O)Nc1cccc(F)c1C(=O)O
	NC(=O)c1cnc(C(F)(F)F)nc1
	c1cc(-c2ccc3c(c2)OCO3)n[nH]1
	O=c1ccc(OC(F)F)c[nH]1
	CS(=O)(=O)N1CCC[C@@H]1CN
	Cn1nnc(NC(=O)c2ccc(Cl)cc2)n1
	Cc1ccc(-c2noc(CNC(C)C)n2)cc1
	CCS(=O)(=O)N1CCC(C(=O)O)CC1
	N#CCCN1CCOCC1
	N#CCC(=O)N1CCC(Cc2ccccc2)CC1
	Cc1ccc(Nc2ncnc3[nH]ncc23)cc1
	COCC(C)N1CCN(C(C)=O)CC1
	CCNC(=O)N1CCN(C(C)=O)CC1
	CC(=O)NC(C)(C(=O)O)C1CC1
	CS(=O)(=O)NCCc1ccc(F)cc1
	Cc1noc(C)c1CC(C)C(=O)N(C)C
	COC(C)c1nc(-c2cnoc2C)cs1
	Cc1nn(C)c(C)c1NC(=O)CC#N
	Cc1cc(C(=O)N2CCOC(C)C2)on1
	CC(C)C(=O)Nc1nnn(C)n1
	CCOC(=O)Nc1cccc(Cl)c1
	COc1ccc(NCc2ccccc2O)cc1
	C(#Cc1ccccc1)CN1CCCCC1
	CCOC(=O)NCc1ccccc1
	CC(C)(C)CC(=O)Nc1ccc(F)cc1F
	CCn1cc(CNC(=O)c2cccnc2)cn1
	CN1CCN(CCN)CC1(C)C
	N#CCC(=O)N1CCC(C(N)=O)CC1
	CCc1nc(C2CCCN2)no1
	CN(C)C(=O)N1CCNCC1
	O=C(CSc1ccccc1)NC1CCCCC1
	Cc1ccc(OCC(=O)Nc2cc(C)on2)cc1
	O=C(Nc1ccc2ncccc2c1)c1ccccc1
	CC(=O)Nc1ccc2c[nH]nc2c1
	Cc1nn(C)c(C)c1CN1CCNCC1
	CCn1ccc(CNC)n1
	CN(C)C(=O)Cn1ncc2ccccc21
	c1ccc(SCCN2CCOCC2)cc1
	Cc1cc(C(=O)NCc2cccs2)no1
	Cc1ncsc1C(=O)N1CCNC(=O)C1
	COC(=O)Nc1ccc(Cc2ccncc2)cc1
	Cc1n[nH]c(C)c1S(=O)(=O)N(C)C
	CCC(=O)Nc1ccc(N2CCC(C)CC2)cc1
	COc1ccc(C(=O)Nc2ccccc2F)cc1
	CC(=O)N1Cc2ccc(N)cc2C1
	Cc1occc1C(=O)N1CCc2ccccc21
	O=C(Nc1ccc(O)cc1)N1CCOCC1
	Cc1ccc(-c2nc(N)sc2C)cc1C
	O=C(Nc1ccc(F)cc1)Nc1cccc(O)c1
	Cn1ccc(C(=O)NC[C@@H]2CCCO2)n1
	CN(c1ncccc1F)C1CCOC1
	Cc1ccsc1C(=O)O
	CN1CCC[C@@H](OC(=O)c2ccco2)C1
	CC(=O)NCc1cn[nH]c1
	O=C(NCc1ccccc1)c1cccc(F)c1
	COCC(=O)NCc1ccc(C)cc1
	CC(=O)Nc1ccc2[nH]c(=O)[nH]c2c1
	O=C(NCCN1CCCC1=O)Nc1ccccc1
	C[C@@H](CO)Nc1ncc(Cl)cc1F
	O=C(O)c1ccnn1C1CCOCC1
	Cc1c(C(C)NS(C)(=O)=O)cnn1C
	CNCc1ccncc1
	COc1ccc(CNC(=O)CC#N)cc1
	CC1(C)CN(c2ncccc2F)CC1O
	COc1ccnc(N(C)C)n1
	CCc1nc(Cn2ccccc2=O)no1
	CC(C)N(C)c1ncnc2c1cnn2C
	Nc1cccc(OCc2ccccc2)c1
	CCC(=O)N1CCCC(NS(C)(=O)=O)C1
	Cc1ccc(C(N)=O)c(F)c1
	O=C(OCc1ccc(Cl)cc1)c1cccnc1
	CN1CCN(c2ncccc2F)CC1=O
	Cn1ccnc1-c1noc(C2CCC2)n1
	CN(CC1CCOC1)c1ncncc1Cl
	Nc1ccc(S(=O)(=O)Nc2ccccn2)cc1
	O=C(c1c(F)cccc1F)N1CCCC1
	Oc1ccccc1CN1CCc2ccccc2C1
	OCCN1CCOCC1
	CNc1ccccc1S(C)(=O)=O
	COc1cccc2c1CNC2=O
	CCOc1ncccc1C(N)=O
	CC(C)c1nccn1CC(=O)O
	CC(C)(CO)NC(=O)c1cccc(Cl)c1
	CC(=O)Nc1cccc(C(=O)O)c1C
	CC(C)(C)NC(=O)N1CCC(C(N)=O)CC1
	CCS(=O)(=O)NCc1ccc2c(c1)OCO2
	CC(C)N(C)S(=O)(=O)N1CCNC(=O)C1
	FC(F)(F)c1cc(CN2CCCC2)n[nH]1
	CC(=O)N1CCCC(CNS(C)(=O)=O)C1
	CCN(C)C(=O)Nc1cnns1
	O=C(O)C1(Nc2ccccc2)CC1
	N#Cc1ccc(N2CCNCC2)c(F)c1
	CNC(=O)c1ccc(S(N)(=O)=O)cc1
	COc1cccc2[nH]ccc12
	Nc1ccc(S(=O)(=O)Nc2ccccc2)cc1
	CC(=O)N1CCC(C#N)CC1
	CC1CN(S(=O)(=O)N(C)C(C)C)CCO1
	O=C(COc1ccccc1)Nc1ccccc1O
	CC(Oc1ccc(-c2ccccc2)cc1)C(=O)O
	O=C1NCCC[C@@H]1Nc1ncccc1F
	Cn1ncc(Cl)c1C(=O)N1CCCCC1
	O=C(O)COc1ccc(F)cc1
	C[C@@H](CO)N(C)c1ncccc1F
	Cc1cc(F)ccc1CS(N)(=O)=O
	CNC1(C(N)=O)CCCC1
	CCc1nnc(NC(=O)C(F)(F)F)s1
	Cc1ccc(CC(=O)Nc2nccs2)cc1
	CCN(CC)C(=O)c1ccnc(C)n1
	Cc1csc(CNC(=O)C2CCC2)n1
	CN(C)Cc1ccc(C#N)cc1
	Nc1ccccc1OCc1ccccc1
	OCc1ccc(-n2cnc3ccccc32)cc1
	Cc1nccc(N2CCC(N)CC2)n1
	O=C1CN(Cc2ccccc2)CC(=O)N1
	Cc1cc(NC(=O)C2CCCO2)n(C)n1
	CCc1ccc(NC(=O)c2cnccn2)cc1
	CCOC(=O)CN1CCS(=O)(=O)CC1
	CN(C(=O)[C@H]1CC1(C)C)c1cccnc1
	CC(N)c1ccc(N2CCOCC2)cc1
	CC(=O)NCCc1ccc(S(N)(=O)=O)cc1
	O=C(NCCc1ccc(F)cc1)c1ccco1
	CCOc1ncccc1C(=O)N(C)C
	Cc1ccn(Cc2csc(C)n2)c(=O)c1
	COc1ccc(C(=O)C2CCNCC2)cc1
	O=S(=O)(NC1CCCC1)C1CCOCC1
	Cc1nc(-c2ccccc2)no1
	Cc1cc(C)nc(Nc2ccccc2)n1
	COCc1nnc(N)s1
	CC1CCOC1C(=O)Nc1cnns1
	CC(O)c1cnn(C2CCCC2)c1
	Cc1ccc(NC(=O)c2cccc(F)c2)cc1O
	CC(=O)Nc1ccc(N2CCN(C)CC2)cc1
	CN(C)Cc1nc(C2(N)CCCC2)no1
	CC(=O)N1C[C@H]2CC[C@H]1c1ccccc12
	CC(N)c1ccc(-c2cncnc2)cc1
	OCC1CCN(c2ncccn2)CC1
	CC1CCCC1NCCO
	O=C(Cc1ccc(F)cc1)NC1CCCCC1
	COc1ccc(C)cc1NC(=O)Nn1cnnc1
	c1ccc2sc(N3CCOCC3)nc2c1
	CCC(=O)Nc1nnc(C2CCCCC2)s1
	COC(=O)C1CCN(CC(N)=O)CC1
	CC(=O)Nc1ccc(OC(F)F)cc1F
	CN1CCN(C(=O)Nc2ccc(F)cc2)CC1
	FC(F)c1nnc(N2CCCC2)s1
	CCN(CC)S(=O)(=O)c1ccc(C)cc1
	Cc1nc2ccccc2n1CCC(N)=O
	CC(=O)Nc1ccc(Oc2ncccn2)cc1
	Cc1cccc(NCC2CCNC2)n1
	Cc1cc(N(C)C2CC(O)C2)nc(C)n1
	CC(C)C(N)C(=O)N1CCOCC1
	CCNC1CCN(c2ccncc2)CC1
	COC(=O)[C@@H]1C[C@@H](O)CN1C(=O)c1ccco1
	O=C(Nc1cn[nH]c1)c1ccncc1
	CC(NC1CC1)c1cccnc1
	CC(=O)N(C)c1cccnc1
	CC(C)CNC(=O)c1ccc2ccccc2c1
	CC(=O)N1c2ccccc2CCC1C
	CS(=O)(=O)N1CCC(C(=O)NC2CC2)CC1
	CN1CCN(c2ccc(C#N)cc2)CC1
	Cc1nnc(N2CCCCC2)s1
	CNCc1ccc(C(F)(F)F)cc1
	Cc1cc2ncn(CC(N)=O)c2cc1C
	O=C(COC(F)F)N1CC2CCCC2C1
	Cc1cc(C(=O)NCC2CCOC2)on1
	COc1cccc2c1CCCC(=O)N2
	CNC(=O)c1cccc2cc[nH]c12
	CNC1CCCN(c2ccccc2)C1=O
	CCC(CC)C(=O)Nc1ccccc1O
	Cc1cc(Br)ccc1C(=O)NCC(C)O
	CNC(=O)c1ccc(CS(C)(=O)=O)cc1
	Cc1ccccc1CC(N)=O
	CC(=O)NC1CNc2ccccc2C1
	COc1ccc(N2CC(C(N)=O)CC2=O)cc1
	CC(C)N1CCCC(CO)C1
	Cc1ccc(C)c(OC(=O)c2ccncc2)c1
	Cc1noc(CN2CCCCC2CO)n1
	Cc1csc(CNC(=O)c2cc[nH]n2)n1
	Cc1cc(Cn2nc(C)ccc2=O)on1
	O=C(NCCc1ccncc1)NC1CCCCC1
	CC(C)c1ccc(C(=O)Nc2ccccn2)cc1
	Cc1cc(C(=O)N(C(C)C)C2CC2)no1
	Cn1nnc(NC(=O)c2ccc(F)cc2)n1
	COc1ccccc1N1CCN(CC#N)CC1
	c1csc(-c2nc(N3CCCCC3)no2)c1
	CCN1CCC(Nc2ccccc2F)CC1
	NC(=O)c1ccc(NC(=O)c2cnccn2)cc1
	CCc1noc(C)c1C(=O)Nc1cc(C)on1
	CCS(=O)(=O)N1CCC(NC(C)=O)CC1
	CC1(C)CCCN1CCN
	CC(C)NC(=O)c1ccc2ccccc2n1
	CCc1ccc(OCC(=O)N2CCCCC2)cc1
	Cc1ccc(CNC(=O)c2sccc2C)cc1
	CCc1ccc(C(=O)NCc2cnn(C)c2)s1
	C1CC(Cc2nc(C3CC3)no2)CCN1
	Cc1cc(F)cc(S(N)(=O)=O)c1
	C[C@H]1CN(C(=O)COC(F)F)C[C@@H](C)O1
	Cc1cc(C)nc(NC(=O)Nc2ccccc2)c1
	CC(=O)NCc1cncs1
	O=C(NCCc1ccc(O)cc1)c1ccccn1
	Cc1cnc2c(cnn2CC(=O)O)c1
	CC(NC(=O)c1cccnc1O)C1CC1
	CS(=O)(=O)Nc1ccc(C(N)=O)cc1
	Cc1nc(CC(=O)N2CCOCC2)cs1
	COCC(=O)NCc1ccccc1
	O=C(CC1CCCCC1)Nc1cccnc1
	Cc1nc(CN2CCC=C(F)C2)no1
	Cn1nnc2c1CC(C(=O)O)CC2
	CCCC(=O)Nc1cccnc1Cl
	CC(=O)N1CCC(N)CC1
	CCC(=O)Nc1ccc(C(C)N)cc1
	O=C(N1CCOCC1)N1CCC=C(F)C1
	Fc1cccnc1NC1CCCOCC1
	Fc1ccc(NC2CCOCC2)nc1
	O=C(NCc1ccco1)Nc1ccc(F)cc1
	Cc1ccc(CS(N)(=O)=O)cc1F
	Oc1ncc(NCCc2ccccc2)c(O)n1
	O=C(NCC1CCOC1)c1cnccn1
	COC(=O)c1ccc(S(N)(=O)=O)cc1
	NC(=O)C(O)C1CCOCC1
	CCOC(=O)c1cc(-c2ccc(C)cc2)no1
	Cc1nsc(N2CCOC(C)C2C)n1
	CC(=O)NC(C)c1nnc2ccccn12
	CNC(=O)CNc1ncnc2sccc12
	Cc1cccc(NC(=O)[C@@H]2CCCN2)n1
	CC(Oc1ccccc1)C(N)=O
	Cc1nc(C)c(C(C)NC(=O)C(C)C)s1
	COc1ccc(NCc2ccc(F)cc2)cc1
	CCNC(=O)c1c[nH]nn1
	CCN(CC)c1cccc(O)c1
	CC1CN(C(=O)c2cnsn2)C(C)CO1
	CC(C)COc1ccc(C(=O)N2CCCC2)cc1
	Cn1cc(Oc2ncncc2Cl)cn1
	CC1CN(C)CCC1Nc1cnn(C)c1
	CCC(C)(C)NC(=O)c1cnc(C)s1
	Cn1ccc(C(=O)Nc2cccc(C(=O)O)c2)n1
	CCc1nnc(NC(=O)c2cnccn2)s1
	CNC(=O)NCc1c(F)cccc1Cl
	CC(=O)NCc1ncc[nH]1
	NCc1cc(-c2ccccc2)no1
	CNC(=O)c1cnc(C)s1
	NC(=S)Nc1ccc(OC(F)(F)F)cc1
	CC1CCCN(C(=O)c2cscn2)CC1
	Fc1cccnc1NCC1CCOCC1
	COc1ccc2sc(N)nc2c1
	CN(C)S(=O)(=O)N1CCOCC1
	Cn1nc(C(N)=O)c2ccccc21
	O=C(O)c1ccc(OCc2ccccc2)cc1
	O=C(NCc1nc2ccccc2[nH]1)c1ccco1
	CN(CC(=O)O)C(=O)c1ccccn1
	Cc1ccc(OCC(=O)N2CCOCC2)c(C)c1
	OCc1cn(-c2ccc(Cl)cc2)nn1
	OCC1CN(Cc2ccccc2)CCO1
	CCNCc1cn(C)nn1
	COc1cccc(C(=O)Nc2ccccc2F)c1
	NC(=O)N1CCN(C(=O)c2ccco2)CC1
	c1cnc(N2CCC3(CCOC3)C2)cn1
	Cc1csc(NC(=O)C2CCOCC2)n1
	Cc1n[nH]cc1CNc1ccccc1F
	COCC(=O)N1CCCC(C(N)=O)C1
	Cn1cc(C(N)=O)c(C(F)F)n1
	Cc1cc(CN(C)C(=O)NC2CC2)no1
	CN(C)C(=O)Cn1cnc(N)n1
	CCn1cc(NC(=O)C2CCC2)cn1
	Cc1cccc(NC(=O)Nc2nc(C)cs2)c1
	CC(N)c1ccc(NC(=O)C2CC2)cc1
	Cc1nsc(N(C)CC(N)=O)c1C#N
	CN(Cc1cccc(F)c1)S(N)(=O)=O
	CC1CN(C(=O)Cn2cccn2)CCO1
	Cc1ccc(CN(C)Cc2ccccc2)o1
	CNC(=O)CN(C)C1CCCCCC1
	Cc1cccc(C(=O)Nc2ccc(C)cc2O)c1
	O=C(Nc1cccc(F)c1)c1cnccn1
	CC(=O)Nc1cc2c(cc1C)OCO2
	CCOc1ccc(NC(=O)NC(C)(C)C)cc1
	CC(C)Oc1ccc(-c2csc(N)n2)cc1
	CC(=O)Nc1cc(C)n[nH]1
	CC(C)(CO)NC(=O)Nc1ccc(Cl)cc1
	N#CCC(=O)Nc1ccc(Cl)cc1
	O=C(Cc1ccc(F)cc1)Nc1ccc(F)cc1
	C1CN(CC2CCOCC2)CCN1
	Cc1cc(NC(=O)CSc2ccccc2)no1
	Cc1n[nH]c(C)c1-c1ccccc1N
	CCOC(=O)c1sc(N(C)C(C)=O)nc1C
	Cc1ccc(NC(=O)c2ccccc2C)c(O)c1
	CNC(=O)Nc1nc2ccc(OC)cc2s1
	O=C(CCCc1ccccc1)N1CCOCC1
	CC(=O)NC(C)C(=O)N1CCCCCC1
	CNC(=O)C1(Cc2ccccc2F)CC1
	CCc1noc(C)c1Cn1ccc(C)n1
	CC1CCNC(C(N)=O)C1
	CC(=O)NCCc1c[nH]c2ccc(F)cc12
	Cc1ccc(CNC(=O)Cc2cccs2)cc1
	CNC(=O)C(C)Oc1ccc(Cl)cc1
	N#Cc1ccc(Cn2cnc3ccccc32)cc1
	Cc1ccc(CC(=O)NC[C@@H]2CCCO2)cc1
	CN(C)C(=O)N1CCOCC12CCOC2
	CC(C)n1ccc(Cn2cc(Cl)cn2)n1
	COc1cccnc1C#N
	O=C(NCCC1=CCCCC1)c1cnccn1
	CN(C)C(=O)OCCn1ccnc1
	Oc1ccc(CN2CCc3ccccc3C2)cc1
	CCNCc1cccc2[nH]ccc12
	O=C(Cc1ccccc1)N1CCc2ccccc21
	CC(C)(O)CN1CC[C@H](N)C1
	CC(C)C(=O)N1CCN(C(C)C)CC1
	O=C(NO)c1ccc2ccccc2n1
	O=C(CC1CCCCC1)Nn1cnnc1
	CC(C)C(=O)Nc1cccc(C#N)c1
	Cc1noc(CN2CCC=C(F)C2)n1
	Cc1cccc(C(=O)N2CCC(C(N)=O)CC2)c1
	CC(CO)(CO)NC(=O)Nc1ccccc1
	O=C(Nc1ccc(-n2cnnn2)cc1)C1CCC1
	CC(O)CNC(=O)c1ccc(Br)cc1F
	CN(C)C(=O)CN1CCC(N)CC1
	CC(C)c1ccc(NC(=O)N2CCOCC2)cc1
	CS(=O)(=O)N1CCC(O)CC1
	CNCc1nnc2ccccn12
	CCOc1ccc(C(N)=O)cn1
	CNC1CCN(c2ccccc2F)C1=O
	CNC(=O)c1ccccc1NC(=O)c1ccco1
	Cc1cccc(N2CCNC(C)C2)n1
	CC(=O)NCCc1ccccc1C
	Cc1ncsc1C(=O)NCC1CCCC1
	CC(=O)c1cccc(NC(=O)C(F)(F)F)c1
	COc1ccc2cn[nH]c(=O)c2c1OC
	COCc1cc(C(N)=O)no1
	COc1ccc(C)cc1NC(=O)CN
	O=C(CCC1CCCCC1)N1CCOCC1
	Cc1ccc(S(=O)(=O)N(C)CCC#N)cc1
	O=C(COc1ccccc1)Nc1cccc(F)c1
	CS(=O)(=O)NC1CCOc2ccccc21
	Cc1nsc(NC2CCCC2CO)n1
	CCc1ccc(-c2nc(N)sc2C)cc1
	CC(=O)Nc1ccc(CN2CCOCC2)cc1
	CC(=O)N1CCN(CCCc2ccccc2)CC1
	CC1(S(=O)(=O)N2CCC=C(F)C2)CC1
	COC(=O)CNC(=O)c1cc(C)on1
	CC1CNCCN1CCO
	CN(C)C(=O)Cn1cccn1
	CN(CC1CCOC1)c1ccncc1Cl
	NC(=O)c1ccnc(NC2CC=CC2)c1
	NC(=O)C1CCN(CCc2ccccc2)CC1
	CN(C)C1(CN)CCOCC1
	C1CCC(NCC2CCCO2)C1
	CN(CCO)c1ncc(Cl)cc1F
	CN(c1ccc(C(N)=O)nn1)C1CCC1
	CN(C)CC(=O)N1CCCC1C(C)(C)O
	CCC(=O)Nc1ccc(S(N)(=O)=O)cc1
	CN(C)S(=O)(=O)c1cccnc1
	c1csc(-c2ncc[nH]2)c1
	Cc1noc(NC(=O)CC2CCCC2)n1
	CN(C)c1ccncc1
	CS(=O)(=O)CC(O)c1ccccc1
	CS(=O)(=O)NCCc1ccccc1
	CC(C)NC(=O)N(C)Cc1cnn(C)c1
	c1cc(NCC2CCCO2)ccn1
	O=C(Nc1nncs1)c1ccccc1F
	NC(=O)c1ccc(OCc2ccccc2)cc1
	CCN(CC)c1cc(C)nc2ncnn12
	CC(=O)N1CCCC(O)(C(=O)O)C1
	CC(=O)NCC1(c2ccccc2)CCOCC1
	Cc1cccc(NC(=O)CN2CCOCC2)c1C
	c1ccc(NCC2CCNC2)nc1
	CN(C)C(=O)C1(C(=O)O)CC1
	CC(=O)Nc1cccc2nonc12
	CNC(=O)c1cccc(C(=O)O)n1
	N#Cc1ccc(NC(=O)c2cccs2)cc1
	Cc1ncc(CNc2cncc(F)c2)s1
	O=C1NCCCC1Nc1ncccc1Br
	CCN1N=C(C(F)(F)F)CC1=O
	O=S1(=O)CCN(Cc2ccco2)CC1
	Cc1cc(C(=O)NC(C)C)nn1C
	C1CC(c2nc(C3CC3)no2)CN1
	CC(NS(C)(=O)=O)c1ccccc1Cl
	O=C(O)c1cccc(NC(=O)c2ccno2)c1
	CCOc1ccc(CC(=O)O)cc1
	CS(=O)(=O)N1CCCC(C(=O)O)C1
	CC(Oc1ccc(Cl)cc1)C(N)=O
	CC(=O)Nc1cc(C(=O)O)ccc1F
	CCOC(=O)c1ccc(F)cc1F
	CC(C)(C)c1cc(O)ccc1O
	CC(C)(C)C1CCN(C(=O)c2ccccc2)CC1
	CCC(=O)Nc1ccc2[nH]c(=O)[nH]c2c1
	O=C(O)Cc1ccc(-c2ccccc2)cc1
	CC1CN(c2ncccc2F)CC(=O)N1
	CNC(=O)CCC1CCCCC1
	Oc1ccccc1CN1CCOCC1
	CC(=O)N1CCC(C(N)=O)CC1
	O=C1CN(c2ncc(Cl)cc2F)CCN1
	CC1CCN(C(=O)CCCc2ccccc2)CC1
	COc1ccc(Nc2ncnc3[nH]cnc23)cc1
	CCC(=O)NCc1nnc2n1CCCC2
	COC(=O)c1ccc(NC(=O)C(F)(F)F)cc1
	Cn1nccc1CN1C[C@@H](F)C[C@H]1CN
	CS(=O)(=O)NC1(C(=O)O)CCCCC1
	CC(=O)NC1CCC(N)CC1
	NC(=O)N1CCN(c2ccc(F)cc2)CC1
	CCc1ncc(CNC)s1
	CC1CCCCN1CCN
	Cc1nccn1Cc1cccc(C#N)c1
	COc1ccc(CN)cc1OC
	O=C(c1ccncc1)N1CCNCC1
	CCC(=O)Nc1nc(C)cs1
	CN(C)C(=O)c1ccc2c(c1)CCCN2
	CC(O)C(=O)NCc1ccccn1
	Fc1ccccc1NCc1cc[nH]n1
	CCC(=O)Nc1ccccc1C#N
	COc1cc(C(=O)O)cc(OC)c1OC
	NC(=O)C1CCC(F)(F)CC1
	CC1CN(Cc2nnsc2Cl)C(C)CO1
	CC(C)NC(=O)CN1CCCNCC1
	O=C(NCCc1ccncc1)c1ccccc1F
	CCNc1ccc(C#N)cn1
	CC(Oc1ccccc1C#N)C(N)=O
	COC(=O)Nc1cc(C)n(-c2ccccc2)n1
	CCn1cnnc1CNC(=O)N1CCC1
	CN1CCC[C@@H]1CO
	CN1CCN(C(=O)C2CCCN2)CC1
	COCC(=O)Nc1c(C)cc(C)cc1C
	COc1ccccc1NC(=O)c1ccc(C)s1
	COC(=O)Nc1nc2c(C)cccc2s1
	CNC1CCCN(c2cccnn2)C1
	O=C(Nc1ccccc1)Nc1cccnc1
	COC(=O)c1sccc1NC(=O)C1CC1
	COc1cc(NC(C)=O)c(OC)cc1Cl
	Fc1ccccc1CNC1CCOCC1
	CN(C)C(=O)c1ccc(F)cc1Br
	O=C(NC[C@H]1CCCO1)N1CCOCC1
	Cc1nsc(N2CCCNCC2)n1
	CC(=O)NC(C(=O)N1CCCC1)C(C)C
	CN1CCN(C(=O)C2CCCO2)CC1
	CC(C)c1ncc(Cl)c(C(N)=O)n1
	Cc1ccc(N2CCN(C(N)=O)CC2)cc1
	O=C(CC(F)(F)F)N1CCNCC1
	CC(=O)Nc1ccc(Nc2ccccc2)cc1
	NC(=O)c1c[nH]c(C2CC2)n1
	COC1CN(S(=O)(=O)N2CCCC2)C1
	CS(=O)(=O)NC1CCNCC1
	C[C@H](O)CNCc1c(Cl)cccc1Cl
	O[C@@H]1CCN(Cc2ccc(Cl)cc2)C1
	CCC1CCC(NC[C@H]2CCCO2)CC1
	Fc1cccc(CN2CCOCC2)c1
	CNC(=O)CN1CC=C(C(F)(F)F)CC1
	CC(Oc1ccc(C#N)cc1)C(N)=O
	CN(C)C(=O)Nc1ccc(S(N)(=O)=O)cc1
	CC(C)NS(=O)(=O)c1ccccc1F
	c1ccc(-c2ccc(-n3cnnn3)cc2)cc1
	O=C(Nc1ccccn1)C1COCCO1
	COc1ccc(Cl)cc1C(=O)NCC(C)C
	CC(C)N1CCN(c2ncccn2)CC1
	Cc1cc(C2CCCN2S(C)(=O)=O)no1
	CC1COCCN1Cc1ccccc1F
	Cc1noc(C(N)C(C)C)n1
	CC(=O)NCC1(O)CCCC1
	Cc1nsc(N2CC(C)OC(C)C2)n1
	O=C(NC1CC1)c1cnn2cccnc12
	Cn1cc(N)c(C(=O)NC2CCC2)n1
	CCOc1c(F)cccc1C(=O)N(C)C
	COc1ccccc1CN1CCNCC1
	CNc1ncc(C(F)(F)F)cc1Cl
	CCC1CN(S(=O)(=O)N(C)C)CCO1
	CNC(C)c1ccc(F)cc1
	CCCC(=O)NCc1nc2ccccc2[nH]1
	CCOC(=O)CN1CCCCC1
	Cc1cc(C(=O)Nc2cnn(C)c2)no1
	CCC1(O)CCN(c2ccc(F)cn2)C1
	CC1COCCN1CCN
	CN(CCO)S(=O)(=O)c1ccc(N)cc1
	CCC(=O)Nc1c(C(N)=O)oc2ccccc12
	CNC(=O)c1cn(C)c2ccccc12
	CC(C)C(=O)N1CCC(Cc2ccccc2)CC1
	CC(=O)c1ccc(OC(F)F)cc1
	O=C(O)COCc1ccccc1
	CC1CCCN(C(=O)CO)C1
	Cc1ccc(NC(=O)C2CCCO2)nc1
	CCOC(=O)c1cn[nH]c1
	COc1ccc2[nH]cc(CN(C)C)c2c1
	CC(=O)Nc1ccccc1CC(=O)O
	CCN(CCO)c1ccc(N)cc1
	O=C(Nc1ccc(F)cc1)Nc1ccc(F)cc1
	CNS(=O)(=O)CC1CCCCC1
	CC(=O)Nc1nnc(SC(C)C)s1
	CCC(=O)Nc1cccc(N)c1C
	CC(=O)NCCN1CCCCCC1
	CCNc1ccc(S(C)(=O)=O)cc1F
	O=C(COc1ccc(F)cc1)N1CCCC1
	Cc1ncsc1C(=O)NCC(=O)N(C)C
	CCn1cc(NC(=O)C2CCCC2)cn1
	CN1CCN(C(=O)Nc2ccccc2)CC1
	CNC(C)c1sc(C)nc1C
	CNCCC1CCCCC1
	NC(=O)c1cnn(CCO)c1
	CN(C)c1noc(C2CCNCC2)n1
	c1cc(CN2CCNCC2)no1
	O=C(CN1CCNCC1)Nc1ccc(F)cc1
	CC(Cc1ccc(Br)cc1)C(N)=O
	CC(=O)Nc1ccncc1C
	OC1CCN(Cc2ccsc2)CC1
	CCc1csc(-c2c[nH]cn2)n1
	CNCc1c(C)noc1C
	O=C(NC1CCCNC1)c1ccccc1
	COCCNC1CCN(C(C)=O)CC1
	Cc1cccc(C(=O)N(C)C)c1C
	COc1ccccc1-c1nnco1
	Nc1cc(C(F)(F)F)ccc1N1CCCCC1
	CC(=O)N1CC(C(=O)O)C1
	NC(=O)Nc1ccc(-c2ccccc2)cc1
	CNS(=O)(=O)c1ccccc1Cl
	CNCc1cccc(OC)n1
	CC1CC(Nc2ncccc2F)CO1
	CC(=O)N1CCC(c2c[nH]c3ccccc23)CC1
	COc1ccc(Br)cc1CNC(C)=O
	CC(O)CCn1cccn1
	Oc1ccc(CN2CCOCC2)c2cccnc12
	O=C(c1nc(=O)[nH][nH]1)N1CCCCCC1
	CCNC(=O)c1ccc(N(C)C)c(F)c1
	CCc1noc(C(C)N2CCOCC2)n1
	O=C1CCC(NC(=O)c2cscn2)CN1
	COc1ccc(NC(=O)CN)cc1
	COC1CCN(C(=O)NCC2CC2)CC1
	NS(=O)(=O)c1ccccc1OC(F)F
	CC1=NN(c2ccccc2)C(=O)C1
	CCc1nnc(NC(=O)C2CCCO2)s1
	c1nc(N2CCC2)c2[nH]cnc2n1
	CN(C)C(=O)COc1cccc(F)c1
	Cc1ccc(N)c(=O)n1C
	Cn1cc(CN2CCNCC2)cn1
	CN1CCN(C(=O)c2ccc(F)c(F)c2)CC1
	CC(=O)N1CCCNCC1
	CNS(=O)(=O)c1cccc(C)c1F
	Cc1cc(N2CCNCC2)nc(C)n1
	O=S(=O)(C1CCCNC1)N1CCOCC1
	CN(C)C(=O)Cn1cc(N)cn1
	CCS(=O)(=O)Nc1ccccc1F
	CC(C)C(=O)Nc1cccc(C(N)=O)c1
	CS(=O)(=O)NC1CCOC2(CCCC2)C1
	CN(CC(=O)N1CCCCC1)S(C)(=O)=O
	CN1CCOC(CNc2nccs2)C1
	CC(=O)N1CCCC2(CCCCCC2)C1
	CN1CCN(S(=O)(=O)N(C)C)CC1
	CC(=O)NCC1CNCCO1
	CC(C)N(C(=O)c1ccccc1)C(C)C
	CN1CCN(C(=O)CO)CC1
	Cc1nnc(CN2CCC=C(F)C2)s1
	CCCc1cc(=O)oc2cc(OC(C)=O)ccc12
	NCc1ccccc1OC(F)(F)F
	O=C(COC(F)F)N1CCCC2(CC2)C1
	CC(C)n1cnc(S(N)(=O)=O)c1
	CN(C)C(=O)c1cn[nH]c1
	Cc1nsc(NC2CCCC2(C)CO)n1
	Cc1cccc(O)c1NC(=O)c1ccncc1F
	CC(C)(O)CNC1CCOCC1
	CCNC(=O)Nc1cc(C)on1
	Fc1ccc(CNCc2ccccc2)cc1
	OC1CN(C(c2ccccc2)c2ccccc2)C1
	FC(F)(F)c1ccc(CN2CCOCC2)cc1
	CNC(=O)C1CNCCO1
	O=C(Nc1ccc2[nH]c(=O)[nH]c2c1)c1ccco1
	Cc1cccc(C(=O)NCC(=O)O)c1
	CS(=O)(=O)c1nccn1Cc1cscn1
	CC(=O)NCc1ccc(S(N)(=O)=O)cc1
	CC1CN(C(=O)c2cnccn2)CCO1
	Oc1ccc(CN2CCCC2)c2cccnc12
	Cc1nc2[nH]c(C(C)C)cc(=O)n2n1
	COCC(=O)Nc1nnc(C)s1
	CN(C(=O)Cn1cc(Br)cn1)C1CC1
	CCOC(=O)C1CCN(c2cnccn2)CC1
	CC(C)(C(N)=O)c1ccccc1
	Cc1cc(C)c(NC(=O)CO)c(C)c1
	C1CC(CNC2CC2)CO1
	Cc1cc(C(=O)NC(C)C)on1
	CC(=O)NCc1ccnc(N(C)C)c1
	Cc1nc(CN2C[C@@H](F)C[C@H]2CN)cs1
	CNc1nccc(OC)n1
	Fc1ccccc1CNc1cn[nH]c1
	c1csc(-c2nnc[nH]2)n1
	O=S1(=O)CCCN1Cc1cccc(F)c1
	CN(C)C(=O)c1cc(C2CC2)[nH]n1
	CN(C)S(=O)(=O)c1c[nH]cn1
	CC(=O)Nc1cc(C(N)=O)cc(C(N)=O)c1
	CC(C)Nc1nc2ccccc2[nH]1
	CCNc1ccc(C)nn1
	CC(C)Nc1cccnc1
	c1cnc(NC2CCCCCC2)nc1
	Cc1nccn1CC(C)O
	O=C(O)c1ccccc1OC(F)(F)F
	CS(=O)(=O)NCC1CCNCC1
	CNC1(CO)CCOCC1
	CC(Oc1ccccc1F)C(=O)O
	CS(=O)(=O)Cc1nc2ccccc2[nH]1
	COc1ccc2nc(NC(=O)C3CC3)sc2c1
	CCn1cc(CCO)cn1
	COC1CN(Cc2cncs2)CCC1C
	CNCC(=O)Nc1cc(C)ccn1
	Cc1cncc(NCc2ccncc2)c1
	CC(=O)c1ccc(NC(=O)CN2CCCC2)cc1
	O=C(Nc1cccc(Cl)c1)C(F)(F)F
	c1csc(CNCc2ccncc2)c1
	Cc1ncsc1C(=O)N1CCCCC1C
	Oc1ccc(CNC2CCCCC2)cc1
	Cc1nn(C)c2c(O)nncc12
	CC(N)C(=O)N1CCCCC1C
	COC(=O)c1ccncc1
	Cc1cc(C(=O)NCC2CCCO2)ns1
	Cc1noc(CN2CCC(CO)CC2)n1
	CN1CCC(Oc2cccc(F)c2)C1=O
	CN1CCCC1C(=O)N1CCC=C(F)C1
	NC(=O)C1CCCn2ccnc21
	Cn1ccc(NCc2ccccc2)n1
	CC1CC(Nc2ncccc2F)CCO1
	Clc1snnc1CN1CCOCC1
	CC(=O)NC(C(=O)O)C1CCOCC1
	Nc1[nH]nnc1C(=O)N1CCCC1
	CNC(C)(C)CN1CCOCC1
	CCC(C)NC(=O)c1ccccc1N
	C1CN(Cc2nc(C3CC3)no2)CCO1
	CN(C)C(=O)CNc1ccccc1
	CC1CCN(C(=O)c2cc3ccccc3o2)CC1
	CC(C)C(=O)NCc1nc2ccccc2[nH]1
	CNc1cc2c(nn1)CCNC2
	CC(=O)Nc1ccc(C)c2c1CCCN2
	CC(CO)N(C)c1ncc(Cl)cn1
	CN(C1CCCCCC1)S(C)(=O)=O
	CC(=O)N1C[C@H](O)C[C@@H]1C(=O)O
	CC(=O)Nc1ccc(F)c(C(=O)O)c1
	Cc1ccc(NC(=O)c2ccco2)cc1O
	CCC(NC)c1ccncc1
	Cc1ccc(CNC(=O)C2CCC2)cn1
	CC(NC(=O)C1CC1)c1cccnc1
	CN(C)C(=O)N1CCN(C(=O)N(C)C)CC1
	CN1CCCc2ccc(S(N)(=O)=O)cc21
	CCN(CC)C(=O)c1ccccc1C
	CC(C)c1ccc(CN2CCC(O)CC2)cc1
	CCN(CC)C(=O)c1cc(C)no1
	CC#CCN(C)C1CCS(=O)(=O)CC1
	CN(C)S(=O)(=O)NC1CCCCNC1=O
	CN(C)C(=O)C1CCCC(N)C1
	CCN(C)C(=O)c1cccc(N)c1
	CCC(=O)NC1CCNC1
	Cc1cc(C(=O)Nc2ccn(C)n2)on1
	O=C(NCc1ccco1)NC1CCCCC1
	CC(C)NC(=O)N(C)C1CCS(=O)(=O)C1
	CC1(C)CN(C(=O)NCC2CC2)C1(C)C
	CNc1nccnc1C#N
	O=C(O)C1CCCN(C(=O)Cc2ccc(F)cc2)C1
	O=C(CN1CCCC1)Nc1ccc(F)cc1
	CC1C(O)CCCN1Cc1ccccc1
	Cc1nnc(NC(=O)N2CCOCC2)s1
	c1nc(CN2CCNCC2)cs1
	CCc1noc(CN2CCCC(O)C2)n1
	CNCC1COc2ccccc2O1
	CC(C)Nc1ncccn1
	Cc1nn(C)c(C)c1CC(N)=O
	CS(=O)(=O)N1CCCC1C(N)=O
	Clc1cccc(CN2CCOCC2)c1
	Cc1cc(N2CCCCC2)nc(CO)n1
	CC(C)N1CCN(C(=O)c2cccs2)CC1
	Cc1n[nH]c(C)c1CNC1CCCCC1
	Cc1ccsc1CNC(C)(C)CO
	C[C@]1(O)C[C@@H](Nc2ncccc2F)C1
	CN(C)C(=O)c1cc2cccc(F)c2o1
	Cc1ncsc1C(=O)N(C)C(C)C1CC1
	CC(CS(N)(=O)=O)c1ccccc1
	CCOc1ccc(C(C)N)cc1
	Cc1cccc(CN2CCOCC2)c1
	CN(C)S(=O)(=O)c1cn[nH]c1
	CNCc1cnn(-c2ccccc2)c1
	CC(C)n1cc(C(=O)O)nn1
	CC(C)CNC(=O)c1nccn1C
	COc1ccc(CCC2(C)NC(=O)NC2=O)cc1
	CC(O)CNC1CCCCC1
	Cc1noc(CN2CCCCC2C)n1
	CS(=O)(=O)NC1CCCC1
	CCOc1ccccc1N1CCNCC1
	CC(=O)Nc1cnccc1C
	CNC(=O)C1CCCc2sc(C)nc21
	CC(N)c1cn(-c2ccccc2)nn1
TBXTA
	O=C1CN(C(=O)COc2ccccc2)CCN1
	O=C(Cc1ccc(Cl)cc1)Nc1ncccn1
	COc1cc(CN)cc(OC)c1OC
	O=C(CN1CCCC1)Nc1cccc(Cl)c1
	O=C(c1csnn1)N1CCOCC1
	Cc1ccccc1OCC(=O)N(C)C
	CNc1ncccn1
	c1cc(-c2noc(C3CCCCC3)n2)ccn1
	N#CCC(=O)NC1CCCCC1
	CNC1CCCCC1S(C)(=O)=O
	CNS(=O)(=O)Cc1cc(C)on1
	COC(=O)N1CCN(c2ccc(F)cc2)CC1
	CC(=O)Nc1cccc(NC(N)=O)c1
	CC1CCN(CCN)CC1
	CCC(CC)C(=O)Nc1nccs1
	COc1ccc(C(N)C(=O)O)cc1
	CC(C)(C)N1CC(O)C1
	c1ccc(CN2CCC(n3cccc3)CC2)cc1
	CC(=O)N1CCOC(CO)C1
	CN(C)c1ccc(CNn2cnnc2)cc1
	O=C(c1ccc2c(c1)OCO2)N1CCCCCC1
	O=C(C1CC1)N1CCN(c2ccc(F)cc2)CC1
	Cc1noc(C)c1C(=O)NCCC1=CCCCC1
	O=C(COc1ccccc1)N1CCCC1
	CC(C)(N)CN1CCCC1
	O=C(O)CCN1CCCCC1
	N#Cc1ccc(CNC(=O)N2CCOCC2)cc1
	O=C(c1ccc(Cl)cc1)N1CCSCC1
	CC(=O)Nc1ncc(Cc2cccc(C)c2)s1
	NC(=S)Nc1ccccc1OC(F)(F)F
	CC(C)c1ccc(C(=O)Nc2nncs2)cc1
	COC(=O)C1CCN(C(=O)NC(C)(C)C)CC1
	CC(N)CN1CCOCC1
	COC(=O)Nc1nnc(CC2CCCC2)s1
	COCC(=O)Nc1ccc(O)cc1
	CC(=O)N(C)c1ccccc1C(=O)O
	Cc1ccc(OCC(=O)N2CCN(C)CC2)cc1
	CC(=O)N1CCN(C(N)=O)CC1
	Cc1[nH][nH]c(=O)c1CCO
	Nc1ccccc1N1CCOCC1
	CN(CCc1ccccn1)C(=O)c1ccccc1
	Cn1nccc1C(=O)NCc1cccs1
	O=C(Nc1nccs1)[C@@H]1C[C@H]1c1ccccc1
	FC(F)n1ccnc1CN1CCNCC1
	Cc1nn(Cc2c(C)noc2C)c(=O)s1
	CC(=O)N1CCCC(C(N)=O)C1
	O=c1[nH]cc(NCc2ccccc2)c(=O)[nH]1
	c1ccc(CNC2CCNC2)cc1
	CCOc1cccc(C(=O)Nc2nnn(C)n2)c1
	CCC(=O)Nc1ccc(C)cc1O
	COCC(=O)Nc1ccccc1C(N)=O
	CS(=O)(=O)Nc1ccc(-c2ccccc2)cc1
	Cc1cccc(C(=O)NC(C)C2CC2)n1
	CC(=O)Nc1ccc(OC(=O)N2CCCC2)cc1
	Fc1ccc(Cn2cnc3ccccc32)cc1
	COC(=O)COc1ccc(C#N)cc1
	N#Cc1ccc(CNCc2ccc(F)cc2)cc1
	Cc1cccc(Nc2ncnc3c2cnn3C)c1
	NC(=O)C1CCN(C(=O)Nc2ccccc2)CC1
	OCc1ccccc1N1CCOCC1
	CC(=O)Nc1ccccc1O
	CC(O)COc1cccc(F)c1
	COc1ccc(NC(=O)Nc2ccncc2)cc1
	O=C(Nc1ccc(O)cc1)c1ccc(Cl)cc1
	CC(=O)Nc1ccccc1OCc1ccccc1
	N#CCN1CCN(c2cccc(Cl)c2)CC1
	CC(=O)N1CCN(c2ccc(Cl)cc2)CC1
	Cc1nc(C(=O)N2CCCC2)c(C)s1
	COCC(=O)Nc1nc(-c2ccccc2)cs1
	Cc1ccccc1OCC(=O)Nc1ccccc1
	CNC(C)c1cnn(C)c1
	OCc1cn(-c2ccc(Cl)c(Cl)c2)nn1
	CC(C)(C)NC(=O)Cn1ccc(C(F)(F)F)n1
	Cc1occc1C(=O)Nc1ccncc1
	COC(=O)c1cccc(NS(C)(=O)=O)c1
	CNC(=O)CN1CCNCC1
	CCCn1c(NC(=O)CC)nc2ccccc21
	CC1(C)CN(C(=O)CC(F)(F)F)CCO1
	O=C(c1ccco1)N1CCN(C(=O)C2CC2)CC1
	CC(C)C(=O)NCC1CCCNC1
	COC(=O)CNC(=O)C1CCCCC1
	CCNC(=O)CN1CC(C)OCC1C
	CCNc1ncccc1C
	CC(=O)Nc1ccc(-c2csc(N)n2)cc1
	CN(C(=O)C1CCNC1)c1ccccc1
	COC(=O)c1ccc(NC(=O)C2CCCC2)cc1
	CCOC(=O)N1CCOCC1
	CC(=O)N1CC(C)Oc2c(F)cccc21
	N#Cc1cccc(NC(=O)CCC2CCCC2)c1
	CC(C)NCc1ccc(N(C)C)cc1
	Cc1c(Cl)cccc1NC(=O)[C@@H]1CCCO1
	CCCc1nnc(NC(=O)c2ccccn2)s1
	C[C@H](O)CNC(=O)Nc1ccccc1
	c1ccc(Nc2nncs2)cc1
	COCC(=O)Nc1ccccc1
	CNC(=O)c1c(-c2ccc(F)cc2)noc1C
	NC(=O)c1cnc(C(F)(F)F)nc1
	c1cc(-c2ccc3c(c2)OCO3)n[nH]1
	CS(=O)(=O)N1CCC[C@@H]1CN
	Cc1ccc(-c2noc(CNC(C)C)n2)cc1
	CCS(=O)(=O)N1CCC(C(=O)O)CC1
	N#CCCN1CCOCC1
	Cc1ncc(CN2CCNCC2)s1
	N#CCC(=O)N1CCC(Cc2ccccc2)CC1
	Cc1ccc(Nc2ncnc3[nH]ncc23)cc1
	COc1ccc(CC(=O)Nc2nncs2)cc1
	CCNC(=O)N1CCN(C(C)=O)CC1
	COCC(=O)NCc1nc2ccccc2[nH]1
	CC(=O)NC(C)(C(=O)O)C1CC1
	CS(=O)(=O)NCCc1ccc(F)cc1
	Cc1noc(C)c1CC(C)C(=O)N(C)C
	COC(C)c1nc(-c2cnoc2C)cs1
	Cc1nn(C)c(C)c1NC(=O)CC#N
	CC(C)C(=O)Nc1nnn(C)n1
	CCOC(=O)Nc1cccc(Cl)c1
	COc1ccc(NCc2ccccc2O)cc1
	CCOC(=O)NCc1ccccc1
	CN(CC(=O)O)C(=O)c1ccc(F)cc1
	CCn1cc(CNC(=O)c2cccnc2)cn1
	CN1CCN(CCN)CC1(C)C
	CCc1nc(C2CCCN2)no1
	O=C(CSc1ccccc1)NC1CCCCC1
	Cc1ccc(OCC(=O)Nc2cc(C)on2)cc1
	O=C(Nc1ccc2ncccc2c1)c1ccccc1
	Cc1nn(C)c(C)c1CN1CCNCC1
	CCn1ccc(CNC)n1
	c1ccc(SCCN2CCOCC2)cc1
	Cc1cc(C(=O)NCc2cccs2)no1
	Cc1ncsc1C(=O)N1CCNC(=O)C1
	COC(=O)Nc1ccc(Cc2ccncc2)cc1
	Fc1ccc(CNC[C@H]2CCCO2)cc1
	Cc1n[nH]c(C)c1S(=O)(=O)N(C)C
	CCC(=O)Nc1ccc(N2CCC(C)CC2)cc1
	CC(=O)N1Cc2ccc(N)cc2C1
	Cc1occc1C(=O)N1CCc2ccccc21
	Cc1ccc(-c2nc(N)sc2C)cc1C
	O=C(Nc1ccc(F)cc1)Nc1cccc(O)c1
	Cn1ccc(C(=O)NC[C@@H]2CCCO2)n1
	CN1CCC[C@@H](OC(=O)c2ccco2)C1
	CC(=O)NCc1cn[nH]c1
	O=C(NCc1ccccc1)c1cccc(F)c1
	COCC(=O)NCc1ccc(C)cc1
	O=C(NCCN1CCCC1=O)Nc1ccccc1
	C[C@@H](CO)Nc1ncc(Cl)cc1F
	CNCc1ccncc1
	CCCn1nnnc1NC(=O)c1ccco1
	Oc1ccccc1CNc1nc2ccccc2[nH]1
	COc1ccc(CNC(=O)CC#N)cc1
	CC1(C)CN(c2ncccc2F)CC1O
	CC(C)N(C)c1ncnc2c1cnn2C
	COC(=O)Nc1sc(C)nc1-c1ccccc1
	Nc1cccc(OCc2ccccc2)c1
	COCC(=O)Nc1cccc(NC(C)=O)c1
	Cc1ccc(C(N)=O)c(F)c1
	O=C(OCc1ccc(Cl)cc1)c1cccnc1
	CN1CCN(c2ncccc2F)CC1=O
	CN(CC1CCOC1)c1ncncc1Cl
	Nc1ccc(S(=O)(=O)Nc2ccccn2)cc1
	O=C(c1c(F)cccc1F)N1CCCC1
	Oc1ccccc1CN1CCc2ccccc2C1
	OCCN1CCOCC1
	CNc1ccccc1S(C)(=O)=O
	CCOc1ncccc1C(N)=O
	CC(C)c1nccn1CC(=O)O
	CC(C)(CO)NC(=O)c1cccc(Cl)c1
	CC(=O)Nc1cccc(C(=O)O)c1C
	CCS(=O)(=O)NCc1ccc2c(c1)OCO2
	CC(C)N(C)S(=O)(=O)N1CCNC(=O)C1
	CNC(=O)c1ccc(S(N)(=O)=O)cc1
	COc1cccc2[nH]ccc12
	CC(=O)N1CCC(C#N)CC1
	CC1CN(S(=O)(=O)N(C)C(C)C)CCO1
	O=C(COc1ccccc1)Nc1ccccc1O
	NC(=O)c1ccc(NC(=O)[C@@H]2CCCO2)cc1
	CC(Oc1ccc(-c2ccccc2)cc1)C(=O)O
	Cn1ncc(Cl)c1C(=O)N1CCCCC1
	C[C@@H](CO)N(C)c1ncccc1F
	Cc1cc(F)ccc1CS(N)(=O)=O
	CNC1(C(N)=O)CCCC1
	Nc1ncncc1-c1ccc(Cl)cc1
	CC1CCC(NC2CCC(O)CC2)CC1
	CCc1nnc(NC(=O)C(F)(F)F)s1
	Cc1ccc(CC(=O)Nc2nccs2)cc1
	Cc1csc(CNC(=O)C2CCC2)n1
	CN(C)Cc1ccc(C#N)cc1
	Nc1ccccc1OCc1ccccc1
	OCc1ccc(-n2cnc3ccccc32)cc1
	Cc1nccc(N2CCC(N)CC2)n1
	O=C1CN(Cc2ccccc2)CC(=O)N1
	CCOC(=O)CN1CCS(=O)(=O)CC1
	CN(C(=O)[C@H]1CC1(C)C)c1cccnc1
	CC(N)c1ccc(N2CCOCC2)cc1
	CC(=O)NCCc1ccc(S(N)(=O)=O)cc1
	O=C(NCCc1ccc(F)cc1)c1ccco1
	Cc1ccn(Cc2csc(C)n2)c(=O)c1
	COc1ccc(C(=O)C2CCNCC2)cc1
	Cc1nc(-c2ccccc2)no1
	Cc1cc(C)nc(Nc2ccccc2)n1
	COc1ccc(C(=O)NCC(N)=O)cc1
	COCc1nnc(N)s1
	CC1CCOC1C(=O)Nc1cnns1
	Cc1ccc(NC(=O)c2cccc(F)c2)cc1O
	CC(=O)Nc1ccc(N2CCN(C)CC2)cc1
	CN(C)Cc1nc(C2(N)CCCC2)no1
	CC(=O)N1C[C@H]2CC[C@H]1c1ccccc12
	CC(N)c1ccc(-c2cncnc2)cc1
	OCC1CCN(c2ncccn2)CC1
	CC1CCCC1NCCO
	COc1ccc(C)cc1NC(=O)Nn1cnnc1
	O=C(Nc1nnc(-c2ccco2)s1)C1CC1
	CCNC(=O)c1ccc(NS(C)(=O)=O)cc1
	CN1CCN(C(=O)Nc2ccc(F)cc2)CC1
	CCN(CC)S(=O)(=O)c1ccc(C)cc1
	Cc1nc2ccccc2n1CCC(N)=O
	CC(=O)Nc1ccc(Oc2ncccn2)cc1
	Cc1cc(N(C)C2CC(O)C2)nc(C)n1
	CC(C)C(N)C(=O)N1CCOCC1
	CCNC1CCN(c2ccncc2)CC1
	COC(=O)[C@@H]1C[C@@H](O)CN1C(=O)c1ccco1
	O=C(O)CN1CCC(c2ccccc2)CC1
	Cc1ccc(C(=O)Nc2nnc[nH]2)cc1C
	CC(NC1CC1)c1cccnc1
	O=C(NCc1ccc(F)cc1)Nc1ccccc1
	Cc1cc(C(=O)Nc2ccc3[nH]ccc3c2)no1
	CC(=O)N(C)c1cccnc1
	CS(=O)(=O)N1CCC(C(=O)NC2CC2)CC1
	CN1CCN(c2ccc(C#N)cc2)CC1
	Cc1nnc(N2CCCCC2)s1
	Cc1cc(C(=O)NCC2CCOC2)on1
	COc1cccc2c1CCCC(=O)N2
	CNC(=O)c1cccc2cc[nH]c12
	CNC1CCCN(c2ccccc2)C1=O
	CCC(CC)C(=O)Nc1ccccc1O
	CNC(=O)c1ccc(CS(C)(=O)=O)cc1
	Cc1ccc(CN2CCS(=O)(=O)CC2)cc1
	Cc1ccccc1CC(N)=O
	CC(=O)NC1CNc2ccccc2C1
	COc1ccc(N2CC(C(N)=O)CC2=O)cc1
	Cc1ccc(C)c(OC(=O)c2ccncc2)c1
	Cc1occc1C(=O)Nc1cc(C(C)(C)C)on1
	Cc1csc(CNC(=O)c2cc[nH]n2)n1
	CC1CCN(c2ccc(N)cc2Cl)CC1
	O=C(NCCc1ccncc1)NC1CCCCC1
	CC(C)c1ccc(C(=O)Nc2ccccn2)cc1
	COc1ccccc1N1CCN(CC#N)CC1
	CC(=O)c1cccc(NC(=O)N2CCOCC2)c1
	c1csc(-c2nc(N3CCCCC3)no2)c1
	CCN1CCC(Nc2ccccc2F)CC1
	NC(=O)c1ccc(NC(=O)c2cnccn2)cc1
	CCc1noc(C)c1C(=O)Nc1cc(C)on1
	CC1(C)CCCN1CCN
	CC(C)NC(=O)c1ccc2ccccc2n1
	CCc1ccc(OCC(=O)N2CCCCC2)cc1
	CCc1ccc(C(=O)NCc2cnn(C)c2)s1
	C1CC(Cc2nc(C3CC3)no2)CCN1
	Cc1cc(F)cc(S(N)(=O)=O)c1
	O=C(NCCc1ccc(O)cc1)c1ccccn1
	Cc1nc(CC(=O)N2CCOCC2)cs1
	COCC(=O)NCc1ccccc1
	O=C(CC1CCCCC1)Nc1cccnc1
	CCCC(=O)Nc1cccnc1Cl
	CC(=O)N1CCC(N)CC1
	Fc1ccc(NC2CCOCC2)nc1
	O=C(NCc1ccco1)Nc1ccc(F)cc1
	Cc1ccc(CS(N)(=O)=O)cc1F
	Oc1ncc(NCCc2ccccc2)c(O)n1
	COC(=O)c1ccc(S(N)(=O)=O)cc1
	CCn1cc(C(=O)NCc2ccc(F)cc2)cn1
	NC(=O)C(O)C1CCOCC1
	Cc1nsc(N2CCOC(C)C2C)n1
	CC(=O)NC(C)c1nnc2ccccn12
	Cc1cccc(NC(=O)[C@@H]2CCCN2)n1
	COc1ccc(NCc2ccc(F)cc2)cc1
	CCNC(=O)c1c[nH]nn1
	CCN(CC)c1cccc(O)c1
	Cc1noc(CC(N)c2ccccc2)n1
	CC1CN(C(=O)c2cnsn2)C(C)CO1
	Cn1cc(Oc2ncncc2Cl)cn1
	CC1CN(C)CCC1Nc1cnn(C)c1
	CCc1nnc(NC(=O)c2cnccn2)s1
	CNC(=O)NCc1c(F)cccc1Cl
	CC(=O)NCc1ncc[nH]1
	NCc1cc(-c2ccccc2)no1
	CNC(=O)c1cnc(C)s1
	NC(=S)Nc1ccc(OC(F)(F)F)cc1
	CC1CCCN(C(=O)c2cscn2)CC1
	Fc1cccnc1NCC1CCOCC1
	COc1ccc2sc(N)nc2c1
	Cn1nc(C(N)=O)c2ccccc21
	COc1ccc(CNC(=O)c2csnn2)cc1
	O=C(NCc1nc2ccccc2[nH]1)c1ccco1
	CN(CC(=O)O)C(=O)c1ccccn1
	Cc1ccc(OCC(=O)N2CCOCC2)c(C)c1
	CC1CCN(C(=O)CC(F)(F)F)CC1
	OCc1cn(-c2ccc(Cl)cc2)nn1
	OCC1CN(Cc2ccccc2)CCO1
	CCNCc1cn(C)nn1
	Cc1cnc(N2CCNCC2)s1
	COc1cccc(C(=O)Nc2ccccc2F)c1
	NC(=O)N1CCN(C(=O)c2ccco2)CC1
	c1cnc(N2CCC3(CCOC3)C2)cn1
	Cc1csc(NC(=O)C2CCOCC2)n1
	Cn1cc(C(N)=O)c(C(F)F)n1
	O=C(COc1ccccc1)NC1CCCCC1
	Cc1cc(CN(C)C(=O)NC2CC2)no1
	N[C@@H]1CCCN(C(=O)CCC(F)(F)F)C1
	CCn1cc(NC(=O)C2CCC2)cn1
	Cc1cccc(NC(=O)Nc2nc(C)cs2)c1
	CC(N)c1ccc(NC(=O)C2CC2)cc1
	CN(Cc1cccc(F)c1)S(N)(=O)=O
	CC1CN(C(=O)Cn2cccn2)CCO1
	CNC(=O)CN(C)C1CCCCCC1
	Cc1cccc(C(=O)Nc2ccc(C)cc2O)c1
	CC(=O)Nc1cc2c(cc1C)OCO2
	Oc1ccccc1-c1nc(-c2ccccc2)no1
	Cc1sc2ncnc(N(C)C)c2c1C
	CCOc1ccc(NC(=O)NC(C)(C)C)cc1
	CC(=O)Nc1cc(C)n[nH]1
	CC(C)(CO)NC(=O)Nc1ccc(Cl)cc1
	N#CCC(=O)Nc1ccc(Cl)cc1
	O=C(Cc1ccc(F)cc1)Nc1ccc(F)cc1
	C1CN(CC2CCOCC2)CCN1
	Cc1cc(NC(=O)CSc2ccccc2)no1
	Cc1n[nH]c(C)c1-c1ccccc1N
	O=C(CCCc1ccccc1)N1CCOCC1
	CC1CCNC(C(N)=O)C1
	CC(=O)NCCc1c[nH]c2ccc(F)cc12
	C[C@H](O)CNCc1ccc2c(c1)OCO2
	N#Cc1ccc(Cn2cnc3ccccc32)cc1
	Cc1ccc(CC(=O)NC[C@@H]2CCCO2)cc1
	CCCn1nccc1-c1ccncc1
	CN(C)C(=O)N1CCOCC12CCOC2
	COc1cccnc1C#N
	CN(C)C(=O)OCCn1ccnc1
	Oc1ccc(CN2CCc3ccccc3C2)cc1
	CCNCc1cccc2[nH]ccc12
	O=C(Cc1ccccc1)N1CCc2ccccc21
	CC(C)(O)CN1CC[C@H](N)C1
	CC(C)C(=O)N1CCN(C(C)C)CC1
	O=C(NO)c1ccc2ccccc2n1
	O=C(CC1CCCCC1)Nn1cnnc1
	CC(C)C(=O)Nc1cccc(C#N)c1
	Cc1cccc(C(=O)N2CCC(C(N)=O)CC2)c1
	CC(CO)(CO)NC(=O)Nc1ccccc1
	COc1ccc(NC(=O)Nc2cccs2)cn1
	CS(=O)(=O)N1CCC(O)CC1
	Nc1nccc(-c2ccc(Cl)cc2)n1
	CNC1CCN(c2ccccc2F)C1=O
	Cc1cccc(N2CCNC(C)C2)n1
	CC(=O)NCCc1ccccc1C
	CC(=O)c1cccc(NC(=O)C(F)(F)F)c1
	COc1ccc2cn[nH]c(=O)c2c1OC
	COCc1cc(C(N)=O)no1
	COc1ccc(C)cc1NC(=O)CN
	O=C(CCC1CCCCC1)N1CCOCC1
	Cc1ccc(S(=O)(=O)N(C)CCC#N)cc1
	O=C(COc1ccccc1)Nc1cccc(F)c1
	CCc1ccc(-c2nc(N)sc2C)cc1
	CC(=O)Nc1ccc(CN2CCOCC2)cc1
	CC(=O)N1CCN(CCCc2ccccc2)CC1
	CC1(S(=O)(=O)N2CCC=C(F)C2)CC1
	COC(=O)CNC(=O)c1cc(C)on1
	CC1CNCCN1CCO
	Cc1ccccc1CNc1nnnn1C
	C1CCC(NCC2CCCO2)C1
	COc1ccc(NC2=NCCN2)cc1
	CCC(=O)Nc1ccc(S(N)(=O)=O)cc1
	c1coc(CNc2nc3ccccc3[nH]2)c1
	c1csc(-c2ncc[nH]2)c1
	Cc1noc(NC(=O)CC2CCCC2)n1
	CN(C)c1ccncc1
	CS(=O)(=O)CC(O)c1ccccc1
	CS(=O)(=O)NCCc1ccccc1
	CC(C)NC(=O)N(C)Cc1cnn(C)c1
	Oc1ncc(NC2CCCCC2)c(O)n1
	c1cc(NCC2CCCO2)ccn1
	CCN(CC)c1cc(C)nc2ncnn12
	CC(=O)NCC1(c2ccccc2)CCOCC1
	Cc1cccc(NC(=O)CN2CCOCC2)c1C
	CCCC(=O)Nc1nnn(CC)n1
	c1ccc(NCC2CCNC2)nc1
	CN(C)C(=O)C1(C(=O)O)CC1
	CC(=O)Nc1cccc2nonc12
	CNC(=O)c1cccc(C(=O)O)n1
	N#Cc1ccc(NC(=O)c2cccs2)cc1
	Cc1ncc(CNc2cncc(F)c2)s1
	CCN1N=C(C(F)(F)F)CC1=O
	O=S1(=O)CCN(Cc2ccco2)CC1
	Cc1cc(C(=O)NC(C)C)nn1C
	C1CC(c2nc(C3CC3)no2)CN1
	CC(NS(C)(=O)=O)c1ccccc1Cl
	O=C(O)c1cccc(NC(=O)c2ccno2)c1
	Cc1ncsc1C(=O)N1CCCNCC1
	CS(=O)(=O)N1CCCC(C(=O)O)C1
	CC(Oc1ccc(Cl)cc1)C(N)=O
	Cc1nc(CN2CCC(CN)CC2)cs1
	CC(=O)Nc1cc(C(=O)O)ccc1F
	CCOC(=O)c1ccc(F)cc1F
	CC(C)(C)C1CCN(C(=O)c2ccccc2)CC1
	CCC(=O)Nc1ccc2[nH]c(=O)[nH]c2c1
	O=C(O)Cc1ccc(-c2ccccc2)cc1
	CCn1c(NC(C)=O)nc2ccccc21
	Oc1ccccc1CN1CCOCC1
	CC1CCN(C(=O)CCCc2ccccc2)CC1
	COc1ccc(Nc2ncnc3[nH]cnc23)cc1
	CCC(=O)NCc1nnc2n1CCCC2
	COC(=O)c1ccc(NC(=O)C(F)(F)F)cc1
	CS(=O)(=O)NC1(C(=O)O)CCCCC1
	CC(=O)NC1CCC(N)CC1
	NC(=O)N1CCN(c2ccc(F)cc2)CC1
	CCc1ncc(CNC)s1
	CC1CCCCN1CCN
	Cc1nccn1Cc1cccc(C#N)c1
	COc1ccc(CN)cc1OC
	Cn1cc(C(=O)O)c(-c2ccncc2)n1
	CCC(=O)Nc1nc(C)cs1
	CC(O)C(=O)NCc1ccccn1
	Cn1c(CNC2CCCCC2)nc2ccccc21
	Fc1ccccc1NCc1cc[nH]n1
	NC(=O)C1CCC(F)(F)CC1
	CC1CN(Cc2nnsc2Cl)C(C)CO1
	CC(C)NC(=O)CN1CCCNCC1
	O=C(NCCc1ccncc1)c1ccccc1F
	CCNc1ccc(C#N)cn1
	CSc1nsc(NC(C)=O)n1
	CN1CCN(C(=O)C2CCCN2)CC1
	COCC(=O)Nc1c(C)cc(C)cc1C
	COc1ccccc1NC(=O)c1ccc(C)s1
	COC(=O)Nc1nc2c(C)cccc2s1
	CNC1CCCN(c2cccnn2)C1
	CC(=O)Nc1cccnc1C(=O)O
	NNC(=O)c1ccc(OCc2ccccc2)cc1
	O=C(Nc1ccccc1)Nc1cccnc1
	COC(=O)c1sccc1NC(=O)C1CC1
	COc1cc(NC(C)=O)c(OC)cc1Cl
	Fc1ccccc1CNC1CCOCC1
	CN(C)C(=O)c1ccc(F)cc1Br
	O=C(NC[C@H]1CCCO1)N1CCOCC1
	Cc1nsc(N2CCCNCC2)n1
	CN1CCN(C(=O)C2CCCO2)CC1
	CC(C)c1ncc(Cl)c(C(N)=O)n1
	O=C(Nc1ccon1)c1cccc(Cl)c1
	O=C(CC(F)(F)F)N1CCNCC1
	CC(=O)Nc1ccc(Nc2ccccc2)cc1
	NC(=O)c1c[nH]c(C2CC2)n1
	CS(=O)(=O)NC1CCNCC1
	C[C@H](O)CNCc1c(Cl)cccc1Cl
	O[C@@H]1CCN(Cc2ccc(Cl)cc2)C1
	O=C(CCc1ccccc1)Nc1ccc(O)cc1
	CCC1CCC(NC[C@H]2CCCO2)CC1
	Fc1cccc(CN2CCOCC2)c1
	COc1cccc(CN2CCC(C(N)=O)CC2)c1
	c1ccc(-c2ccc(-n3cnnn3)cc2)cc1
	Cc1cc(C2CCCN2S(C)(=O)=O)no1
	Cc1noc(C(N)C(C)C)n1
	CC(=O)NCC1(O)CCCC1
	CCOc1c(F)cccc1C(=O)N(C)C
	Cn1cc(C(N)=O)c(C2CCCNC2)n1
	CNc1ncc(C(F)(F)F)cc1Cl
	CC[C@H](CO)NC(=O)Nc1ccc(Cl)cc1
	CNC(C)c1ccc(F)cc1
	Cn1cc(Cl)c(C(=O)NC2CCCC2)n1
	CCCC(=O)NCc1nc2ccccc2[nH]1
	CCOC(=O)CN1CCCCC1
	CC1CCCCN1C(=O)c1cnccn1
	CC1COCCN1CCN
	CCC(=O)Nc1c(C(N)=O)oc2ccccc12
	CC(C)C(=O)N1CCC(Cc2ccccc2)CC1
	CC(=O)c1ccc(OC(F)F)cc1
	CC1CCCN(C(=O)CO)C1
	Cc1ccc(NC(=O)C2CCCO2)nc1
	CCOC(=O)c1cn[nH]c1
	CCn1nccc1CNC
	COc1ccc2[nH]cc(CN(C)C)c2c1
	CC(=O)Nc1ccccc1CC(=O)O
	CCN(CCO)c1ccc(N)cc1
	CNS(=O)(=O)CC1CCCCC1
	Oc1cccc(CN2CCSCC2)c1
	CCC(=O)Nc1cccc(N)c1C
	O=C(Nc1ccc(N2CCOCC2)cc1)C1CC1
	CC(=O)NCCN1CCCCCC1
	CCNc1ccc(S(C)(=O)=O)cc1F
	CCN1CCN(C(=O)NC2CCCCC2)CC1
	O=C(COc1ccc(F)cc1)N1CCCC1
	CN1CCN(C(=O)Nc2ccccc2)CC1
	CNC(C)c1sc(C)nc1C
	NC(=O)c1cnn(CCO)c1
	c1cc(CN2CCNCC2)no1
	CC(Cc1ccc(Br)cc1)C(N)=O
	CC(=O)Nc1ccncc1C
	OC1CCN(Cc2ccsc2)CC1
	CCc1csc(-c2c[nH]cn2)n1
	COCCNC1CCN(C(C)=O)CC1
	N#Cc1ccc(N2CCCOCC2)cn1
	Cc1cccc(C(=O)N(C)C)c1C
	COc1ccccc1-c1nnco1
	NC(=O)c1ccccc1NC(=O)c1ccncc1
	Nc1cc(C(F)(F)F)ccc1N1CCCCC1
	NC(=O)Nc1ccc(-c2ccccc2)cc1
	CNS(=O)(=O)c1ccccc1Cl
	CNCc1cccc(OC)n1
	CC(=O)N1CCC(c2c[nH]c3ccccc23)CC1
	COc1ccc(Br)cc1CNC(C)=O
	CC(O)CCn1cccn1
	CS(=O)(=O)Nc1ccc(CN)cc1
	CCNC(=O)c1ccc(N(C)C)c(F)c1
	COc1ccc(NC(=O)CN)cc1
	CC1=NN(c2ccccc2)C(=O)C1
	COCC1CN(c2ccccn2)CCO1
	CC1CCN(Cc2c[nH]c3ccccc23)CC1
	c1nc(N2CCC2)c2[nH]cnc2n1
	CN1CCN(C(=O)c2ccc(F)c(F)c2)CC1
	CC(=O)N1CCCNCC1
	CNS(=O)(=O)c1cccc(C)c1F
	Cc1cc(N2CCNCC2)nc(C)n1
	CN(C)CCN1C(=O)c2ccccc2C1=O
	CCS(=O)(=O)Nc1ccccc1F
	c1ccc(CCNc2nc3ccccc3[nH]2)cc1
	CC(=O)N1CCCC2(CCCCCC2)C1
	CN1CCN(S(=O)(=O)N(C)C)CC1
	CC(=O)NCC1CNCCO1
	CN1CCN(C(=O)CO)CC1
	Cc1nnc(CN2CCC=C(F)C2)s1
	CC(C)NC(=O)c1cc[nH]n1
	NCc1ccccc1OC(F)(F)F
	O=C(COC(F)F)N1CCCC2(CC2)C1
	CC(C)n1cnc(S(N)(=O)=O)c1
	CCNC(=O)Nc1cc(C)on1
	Fc1ccc(CNCc2ccccc2)cc1
	OC1CN(C(c2ccccc2)c2ccccc2)C1
	FC(F)(F)c1ccc(CN2CCOCC2)cc1
	Cn1cc(CNC(=O)c2ccco2)cn1
	CNC(=O)C1CNCCO1
	Cc1cccc(C(=O)NCC(=O)O)c1
	CC(N)c1nc(Cc2ccccc2)no1
	CS(=O)(=O)c1nccn1Cc1cscn1
	CC(=O)N1CCC(NCCc2ccccc2)CC1
	CC(=O)NCc1ccc(S(N)(=O)=O)cc1
	CC1CN(C(=O)c2cnccn2)CCO1
	COCC(=O)Nc1nnc(C)s1
	CCOC(=O)C1CCN(c2cnccn2)CC1
	Cc1[nH]cnc1CN1CCc2ccccc2C1
	Cc1c(Cl)cccc1NC(=O)CN
	Cc1ccccc1OCC(=O)Nc1ncccn1
	C1CC(CNC2CC2)CO1
	Cc1cc(C(=O)NC(C)C)on1
	Cc1nc(CN2C[C@@H](F)C[C@H]2CN)cs1
	CNc1nccc(OC)n1
	Fc1ccccc1CNc1cn[nH]c1
	c1csc(-c2nnc[nH]2)n1
	O=C(NCCc1ccccc1)NC1CCCCC1
	O=S1(=O)CCCN1Cc1cccc(F)c1
	CC(C)Nc1nc2ccccc2[nH]1
	CCNc1ccc(C)nn1
	c1cnc(NC2CCCCCC2)nc1
	Cc1nccn1CC(C)O
	N[C@H]1CCN(S(=O)(=O)c2ccccc2)C1
	CS(=O)(=O)NCC1CCNCC1
	O=C(Nc1cccnc1)c1cnn2cccnc12
	CNC1(CO)CCOCC1
	CC(Oc1ccccc1F)C(=O)O
	CS(=O)(=O)Cc1nc2ccccc2[nH]1
	COc1ccc2nc(NC(=O)C3CC3)sc2c1
	CCn1cc(CCO)cn1
	CC(C(N)=O)N1CCN(S(C)(=O)=O)CC1
	CNCC(=O)Nc1cc(C)ccn1
	Cc1cncc(NCc2ccncc2)c1
	O=C(Nc1cccc(Cl)c1)C(F)(F)F
	c1csc(CNCc2ccncc2)c1
	Oc1ccc(CNC2CCCCC2)cc1
	CC(N)C(=O)N1CCCCC1C
	COC(=O)c1ccncc1
	Cc1cc(C(=O)NCC2CCCO2)ns1
	Cc1noc(CN2CCC(CO)CC2)n1
	CN1CCC(Oc2cccc(F)c2)C1=O
	NC(=O)C1CCCn2ccnc21
	Cn1ccc(NCc2ccccc2)n1
	Clc1snnc1CN1CCOCC1
	CC(=O)NC(C(=O)O)C1CCOCC1
	CCC(C)NC(=O)c1ccccc1N
	C1CN(Cc2nc(C3CC3)no2)CCO1
	CN(C)C(=O)CNc1ccccc1
	CC1CCN(C(=O)c2cc3ccccc3o2)CC1
	CC(C)C(=O)NCc1nc2ccccc2[nH]1
	CC(c1ccccc1F)N1CCNCC1
	CCOC(=O)c1ccoc1
	CC(=O)Nc1ccc(C)c2c1CCCN2
	CC(CO)N(C)c1ncc(Cl)cn1
	CC1CN(S(C)(=O)=O)CCC1N
	CN(C1CCCCCC1)S(C)(=O)=O
	Fc1cccc(CNCc2ccco2)c1
	Cc1ccc(NC(=O)c2ccco2)cc1O
	CCC(NC)c1ccncc1
	Cc1ccc(CNC(=O)C2CCC2)cn1
	CN1CCCc2ccc(S(N)(=O)=O)cc21
	CC(C)c1ccc(CN2CCC(O)CC2)cc1
	CCc1ccccc1NC(=O)c1snnc1C
	COc1ccc(C(N)c2ccccc2)cc1
	COc1ccc(CN2CCOCC2)cc1OC
	CCN(C)C(=O)c1cccc(N)c1
	CCC(=O)NC1CCNC1
	Cc1cc(C(=O)Nc2ccn(C)n2)on1
	CC(C)NC(=O)N(C)C1CCS(=O)(=O)C1
	CC1(C)CN(C(=O)NCC2CC2)C1(C)C
	CNc1nccnc1C#N
	O=C(CN1CCCC1)Nc1ccc(F)cc1
	CC1C(O)CCCN1Cc1ccccc1
	Cc1nnc(NC(=O)N2CCOCC2)s1
	Cc1csc(NCC2CCCO2)n1
	c1nc(CN2CCNCC2)cs1
	CNCC1COc2ccccc2O1
	CC(C)Nc1ncccn1
	Cc1nn(C)c(C)c1CC(N)=O
	Clc1cccc(CN2CCOCC2)c1
	CC(C)N1CCN(C(=O)c2cccs2)CC1
	Cc1ccsc1CNC(C)(C)CO
	CC(CS(N)(=O)=O)c1ccccc1
	CC(=O)c1ccc(N2CCC(C(N)=O)CC2)cc1
	Cc1cccc(CN2CCOCC2)c1
	Cc1c(C(=O)NCC2CCC2)cnn1C
	CN(C)S(=O)(=O)c1cn[nH]c1
	CNCc1cnn(-c2ccccc2)c1
	CC(N)C(=O)Nc1cc(C(F)(F)F)n[nH]1
	COc1ccc(CCC2(C)NC(=O)NC2=O)cc1
	CS(=O)(=O)NC1CCCC1
	CCOc1ccccc1N1CCNCC1
	CC(=O)Nc1cnccc1C
	CNC(=O)C1CCCc2sc(C)nc21
	CC(N)c1cn(-c2ccccc2)nn1
mArh
	O=C1CN(C(=O)COc2ccccc2)CCN1
	O=C(Cc1ccc(Cl)cc1)Nc1ncccn1
	CC(=O)Nc1ccc(CC(N)=O)cc1
	COc1cc(CN)cc(OC)c1OC
	O=C(CN1CCCC1)Nc1cccc(Cl)c1
	O=C(c1csnn1)N1CCOCC1
	Cc1ccccc1OCC(=O)N(C)C
	CNc1ncccn1
	N#CCC(=O)NC1CCCCC1
	CNC1CCCCC1S(C)(=O)=O
	CNS(=O)(=O)Cc1cc(C)on1
	COC(=O)N1CCN(c2ccc(F)cc2)CC1
	CC(=O)Nc1cccc(NC(N)=O)c1
	CC1CCN(CCN)CC1
	CCC(CC)C(=O)Nc1nccs1
	Cc1ccccc1-n1cc(C(=O)O)nn1
	COc1ccc(C(N)C(=O)O)cc1
	CC(C)(C)N1CC(O)C1
	c1ccc(CN2CCC(n3cccc3)CC2)cc1
	CC(=O)N1CCOC(CO)C1
	CN(C)c1ccc(CNn2cnnc2)cc1
	O=C(c1ccc2c(c1)OCO2)N1CCCCCC1
	O=C(C1CC1)N1CCN(c2ccc(F)cc2)CC1
	Cc1noc(C)c1C(=O)NCCC1=CCCCC1
	O=C(COc1ccccc1)N1CCCC1
	CC(C)(N)CN1CCCC1
	O=C(O)CCN1CCCCC1
	N#Cc1ccc(CNC(=O)N2CCOCC2)cc1
	O=C(c1ccc(Cl)cc1)N1CCSCC1
	CC(=O)Nc1ncc(Cc2cccc(C)c2)s1
	NC(=S)Nc1ccccc1OC(F)(F)F
	CC(C)c1ccc(C(=O)Nc2nncs2)cc1
	COC(=O)C1CCN(C(=O)NC(C)(C)C)CC1
	CC(N)CN1CCOCC1
	COC(=O)Nc1nnc(CC2CCCC2)s1
	COCC(=O)Nc1ccc(O)cc1
	CC(=O)N(C)c1ccccc1C(=O)O
	Cc1ccc(OCC(=O)N2CCN(C)CC2)cc1
	Cc1[nH][nH]c(=O)c1CCO
	Nc1ccccc1N1CCOCC1
	CNCc1cccc(Cl)c1
	CN(CCc1ccccn1)C(=O)c1ccccc1
	Cn1nccc1C(=O)NCc1cccs1
	O=C(Nc1nccs1)[C@@H]1C[C@H]1c1ccccc1
	FC(F)n1ccnc1CN1CCNCC1
	Cc1nn(Cc2c(C)noc2C)c(=O)s1
	CC(=O)N1CCCC(C(N)=O)C1
	c1ccc(CNC2CCNC2)cc1
	CCOc1cccc(C(=O)Nc2nnn(C)n2)c1
	CCC(=O)Nc1ccc(C)cc1O
	COCC(=O)Nc1ccccc1C(N)=O
	CS(=O)(=O)Nc1ccc(-c2ccccc2)cc1
	Cc1cccc(C(=O)NC(C)C2CC2)n1
	CC(=O)Nc1ccc(OC(=O)N2CCCC2)cc1
	CC(=O)Nc1ccc(NC(=O)CC(C)C)cc1
	Fc1ccc(Cn2cnc3ccccc32)cc1
	COC(=O)COc1ccc(C#N)cc1
	N#Cc1ccc(CNCc2ccc(F)cc2)cc1
	CC(C)c1nnc(NCC(C)(C)C)s1
	CCc1nc(-c2ccc(Cl)cc2)no1
	Cc1nc(C)n(CCC(=O)O)n1
	Cc1cccc(Nc2ncnc3c2cnn3C)c1
	C[C@@H]1C[C@H]1C(=O)NCCc1ccc(Cl)cc1
	OCc1ccccc1N1CCOCC1
	CC(=O)Nc1ccccc1O
	CC(O)COc1cccc(F)c1
	NC(=O)c1ccc2c(c1)CCN2
	COc1ccc(NC(=O)Nc2ccncc2)cc1
	O=C(Nc1ccc(O)cc1)c1ccc(Cl)cc1
	CC(=O)Nc1ccccc1OCc1ccccc1
	N#CCN1CCN(c2cccc(Cl)c2)CC1
	CCOC(=O)Nc1sccc1C(N)=O
	CC(=O)N1CCN(c2ccc(Cl)cc2)CC1
	Cc1nc(C(=O)N2CCCC2)c(C)s1
	COCC(=O)Nc1nc(-c2ccccc2)cs1
	Cc1ccccc1OCC(=O)Nc1ccccc1
	CNC(C)c1cnn(C)c1
	OCc1cn(-c2ccc(Cl)c(Cl)c2)nn1
	CC(C)(C)NC(=O)Cn1ccc(C(F)(F)F)n1
	Cc1occc1C(=O)Nc1ccncc1
	COC(=O)c1cccc(NS(C)(=O)=O)c1
	CNC(=O)CN1CCNCC1
	CCCn1c(NC(=O)CC)nc2ccccc21
	CC1(C)CN(C(=O)CC(F)(F)F)CCO1
	O=C(c1ccco1)N1CCN(C(=O)C2CC2)CC1
	COC(=O)CNC(=O)C1CCCCC1
	CCNC(=O)CN1CC(C)OCC1C
	CCNc1ncccc1C
	CC(=O)Nc1ccc(-c2csc(N)n2)cc1
	CN(C(=O)C1CCNC1)c1ccccc1
	COC(=O)c1ccc(NC(=O)C2CCCC2)cc1
	CCOC(=O)N1CCOCC1
	CC(=O)N1CC(C)Oc2c(F)cccc21
	CCc1nnc(NC(=O)CN(C)C)s1
	N#Cc1cccc(NC(=O)CCC2CCCC2)c1
	CCOc1ccc(C(=O)Nc2ccccc2)cc1
	CC(=O)c1ccc(OCC(=O)O)cc1
	CC(C)NCc1ccc(N(C)C)cc1
	Cc1c(Cl)cccc1NC(=O)[C@@H]1CCCO1
	CCCc1nnc(NC(=O)c2ccccn2)s1
	C[C@H](O)CNC(=O)Nc1ccccc1
	c1ccc(Nc2nncs2)cc1
	COCC(=O)Nc1ccccc1
	CNC(=O)c1c(-c2ccc(F)cc2)noc1C
	NC(=O)c1cnc(C(F)(F)F)nc1
	c1cc(-c2ccc3c(c2)OCO3)n[nH]1
	CS(=O)(=O)N1CCC[C@@H]1CN
	Cn1nnc(NC(=O)c2ccc(Cl)cc2)n1
	Cc1ccc(-c2noc(CNC(C)C)n2)cc1
	CCS(=O)(=O)N1CCC(C(=O)O)CC1
	CCOc1ccc(C(=O)Nc2cc(C)on2)cc1
	N#CCCN1CCOCC1
	Cc1ncc(CN2CCNCC2)s1
	N#CCC(=O)N1CCC(Cc2ccccc2)CC1
	Cc1ccc(Nc2ncnc3[nH]ncc23)cc1
	COc1ccc(CC(=O)Nc2nncs2)cc1
	CCNC(=O)N1CCN(C(C)=O)CC1
	COCC(=O)NCc1nc2ccccc2[nH]1
	CC(=O)NC(C)(C(=O)O)C1CC1
	CS(=O)(=O)NCCc1ccc(F)cc1
	Cc1noc(C)c1CC(C)C(=O)N(C)C
	COC(C)c1nc(-c2cnoc2C)cs1
	Cc1nn(C)c(C)c1NC(=O)CC#N
	CC(C)C(=O)Nc1nnn(C)n1
	CCOC(=O)Nc1cccc(Cl)c1
	COc1ccc(NCc2ccccc2O)cc1
	C(#Cc1ccccc1)CN1CCCCC1
	CCOC(=O)NCc1ccccc1
	CN(CC(=O)O)C(=O)c1ccc(F)cc1
	CC(C)(C)CC(=O)Nc1ccc(F)cc1F
	Cc1cc(NC(=O)CCC2CCCCC2)no1
	CN1CCN(CCN)CC1(C)C
	N#CCC(=O)N1CCC(C(N)=O)CC1
	CCc1nc(C2CCCN2)no1
	O=C(CSc1ccccc1)NC1CCCCC1
	Cc1ccc(OCC(=O)Nc2cc(C)on2)cc1
	O=C(Nc1ccc2ncccc2c1)c1ccccc1
	CCn1ccc(CNC)n1
	c1ccc(SCCN2CCOCC2)cc1
	Cc1cc(C(=O)NCc2cccs2)no1
	Cc1ncsc1C(=O)N1CCNC(=O)C1
	COC(=O)Nc1ccc(Cc2ccncc2)cc1
	Fc1ccc(CNC[C@H]2CCCO2)cc1
	Cc1n[nH]c(C)c1S(=O)(=O)N(C)C
	COc1ccc(C(=O)Nc2ccccc2F)cc1
	CC(=O)N1Cc2ccc(N)cc2C1
	CC(=O)Nc1ccc(NC(=O)[C@H]2CC2(C)C)cc1
	Cc1ccc(-c2nc(N)sc2C)cc1C
	O=C(Nc1ccc(F)cc1)Nc1cccc(O)c1
	Cn1ccc(C(=O)NC[C@@H]2CCCO2)n1
	CN1CCC[C@@H](OC(=O)c2ccco2)C1
	CC(=O)NCc1cn[nH]c1
	O=C(NCc1ccccc1)c1cccc(F)c1
	COCC(=O)NCc1ccc(C)cc1
	O=C(NCCN1CCCC1=O)Nc1ccccc1
	C[C@@H](CO)Nc1ncc(Cl)cc1F
	CNCc1ccncc1
	CCCn1nnnc1NC(=O)c1ccco1
	Oc1ccccc1CNc1nc2ccccc2[nH]1
	COc1ccc(CNC(=O)CC#N)cc1
	CC1(C)CN(c2ncccc2F)CC1O
	CC(C)N(C)c1ncnc2c1cnn2C
	COC(=O)Nc1sc(C)nc1-c1ccccc1
	Nc1cccc(OCc2ccccc2)c1
	COCC(=O)Nc1cccc(NC(C)=O)c1
	Cc1ccc(C(N)=O)c(F)c1
	O=C(OCc1ccc(Cl)cc1)c1cccnc1
	CN(CC1CCOC1)c1ncncc1Cl
	Nc1ccc(S(=O)(=O)Nc2ccccn2)cc1
	O=C(c1c(F)cccc1F)N1CCCC1
	OCCN1CCOCC1
	CNc1ccccc1S(C)(=O)=O
	CCOc1ncccc1C(N)=O
	CC(C)(CO)NC(=O)c1cccc(Cl)c1
	CC(=O)Nc1cccc(C(=O)O)c1C
	CCS(=O)(=O)NCc1ccc2c(c1)OCO2
	CC(C)N(C)S(=O)(=O)N1CCNC(=O)C1
	N#Cc1ccc(N2CCNCC2)c(F)c1
	CNC(=O)c1ccc(S(N)(=O)=O)cc1
	COc1cccc2[nH]ccc12
	Nc1ccc(S(=O)(=O)Nc2ccccc2)cc1
	CC(=O)N1CCC(C#N)CC1
	CC1CN(S(=O)(=O)N(C)C(C)C)CCO1
	O=C(COc1ccccc1)Nc1ccccc1O
	NC(=O)c1ccc(NC(=O)[C@@H]2CCCO2)cc1
	CC(Oc1ccc(-c2ccccc2)cc1)C(=O)O
	O=C(c1c(F)cccc1F)N1CCCCCC1
	Cn1ncc(Cl)c1C(=O)N1CCCCC1
	C[C@@H](CO)N(C)c1ncccc1F
	Cc1cc(F)ccc1CS(N)(=O)=O
	CNC1(C(N)=O)CCCC1
	CCc1nnc(NC(=O)C(F)(F)F)s1
	Cc1ccc(CC(=O)Nc2nccs2)cc1
	Cc1csc(CNC(=O)C2CCC2)n1
	O=C(NCCc1cccs1)C1CCCCC1
	CN(C)Cc1ccc(C#N)cc1
	Nc1ccccc1OCc1ccccc1
	O=C(Nc1nnc[nH]1)c1cccnc1Cl
	OCc1ccc(-n2cnc3ccccc32)cc1
	O=C1CN(Cc2ccccc2)CC(=O)N1
	CCOC(=O)CN1CCS(=O)(=O)CC1
	CN(C(=O)[C@H]1CC1(C)C)c1cccnc1
	CC(N)c1ccc(N2CCOCC2)cc1
	CC(=O)NCCc1ccc(S(N)(=O)=O)cc1
	O=C(NCCc1ccc(F)cc1)c1ccco1
	Cc1ccn(Cc2csc(C)n2)c(=O)c1
	COc1ccc(C(=O)C2CCNCC2)cc1
	Cc1nc(-c2ccccc2)no1
	O=c1[nH]cc(N2CCOCC2)c(=O)[nH]1
	Cc1cc(C)nc(Nc2ccccc2)n1
	COc1ccc(C(=O)NCC(N)=O)cc1
	CC1CCOC1C(=O)Nc1cnns1
	Cn1nnc(NC(=O)c2cc3ccccc3o2)n1
	Cc1ccc(NC(=O)c2cccc(F)c2)cc1O
	CC(=O)Nc1ccc(N2CCN(C)CC2)cc1
	CN(C)Cc1nc(C2(N)CCCC2)no1
	CC(=O)N1C[C@H]2CC[C@H]1c1ccccc12
	CC(N)c1ccc(-c2cncnc2)cc1
	OCC1CCN(c2ncccn2)CC1
	CC1CCCC1NCCO
	O=C(Cc1ccc(F)cc1)NC1CCCCC1
	COc1ccc(C)cc1NC(=O)Nn1cnnc1
	COC(=O)C1CCN(CC(N)=O)CC1
	CCNC(=O)c1ccc(NS(C)(=O)=O)cc1
	CN1CCN(C(=O)Nc2ccc(F)cc2)CC1
	CCN(CC)S(=O)(=O)c1ccc(C)cc1
	Cc1nc2ccccc2n1CCC(N)=O
	CC(=O)Nc1ccc(Oc2ncccn2)cc1
	Cc1cc(N(C)C2CC(O)C2)nc(C)n1
	CC(C)C(N)C(=O)N1CCOCC1
	CCNC1CCN(c2ccncc2)CC1
	COC(=O)[C@@H]1C[C@@H](O)CN1C(=O)c1ccco1
	O=C(O)CN1CCC(c2ccccc2)CC1
	CC(NC1CC1)c1cccnc1
	O=C(NCc1ccc(F)cc1)Nc1ccccc1
	Cc1cc(C(=O)Nc2ccc3[nH]ccc3c2)no1
	CC(=O)N(C)c1cccnc1
	CC(C)CNC(=O)c1ccc2ccccc2c1
	CC(=O)N1c2ccccc2CCC1C
	CS(=O)(=O)N1CCC(C(=O)NC2CC2)CC1
	Cc1nnc(N2CCCCC2)s1
	CNCc1ccc(C(F)(F)F)cc1
	Cc1cc2ncn(CC(N)=O)c2cc1C
	Cc1cc(C(=O)NCC2CCOC2)on1
	COc1cccc2c1CCCC(=O)N2
	CNC(=O)c1cccc2cc[nH]c12
	CNC1CCCN(c2ccccc2)C1=O
	CCC(CC)C(=O)Nc1ccccc1O
	CNC(=O)c1ccc(CS(C)(=O)=O)cc1
	Cc1ccc(CN2CCS(=O)(=O)CC2)cc1
	Cc1ccccc1CC(N)=O
	CC(=O)NC1CNc2ccccc2C1
	COc1ccc(N2CC(C(N)=O)CC2=O)cc1
	CC(C)N1CCCC(CO)C1
	Cc1ccc(C)c(OC(=O)c2ccncc2)c1
	Cc1occc1C(=O)Nc1cc(C(C)(C)C)on1
	Cc1csc(CNC(=O)c2cc[nH]n2)n1
	CC1CCN(c2ccc(N)cc2Cl)CC1
	CC(C)c1ccc(C(=O)Nc2ccccn2)cc1
	COc1ccccc1N1CCN(CC#N)CC1
	CC(=O)c1cccc(NC(=O)N2CCOCC2)c1
	c1csc(-c2nc(N3CCCCC3)no2)c1
	CCN1CCC(Nc2ccccc2F)CC1
	NC(=O)c1ccc(NC(=O)c2cnccn2)cc1
	CCc1noc(C)c1C(=O)Nc1cc(C)on1
	CC1(C)CCCN1CCN
	CC(C)NC(=O)c1ccc2ccccc2n1
	CCc1ccc(OCC(=O)N2CCCCC2)cc1
	Cc1ccc(CNC(=O)c2sccc2C)cc1
	CCc1ccc(C(=O)NCc2cnn(C)c2)s1
	C1CC(Cc2nc(C3CC3)no2)CCN1
	Cc1cc(F)cc(S(N)(=O)=O)c1
	CC(=O)NCc1cncs1
	CS(=O)(=O)Nc1ccc(C(N)=O)cc1
	Cc1nc(CC(=O)N2CCOCC2)cs1
	COCC(=O)NCc1ccccc1
	O=C(CC1CCCCC1)Nc1cccnc1
	CCCC(=O)Nc1cccnc1Cl
	CC(=O)N1CCC(N)CC1
	Fc1ccc(NC2CCOCC2)nc1
	O=C(NCc1ccco1)Nc1ccc(F)cc1
	Cc1ccc(CS(N)(=O)=O)cc1F
	Oc1ncc(NCCc2ccccc2)c(O)n1
	COC(=O)c1ccc(S(N)(=O)=O)cc1
	CCn1cc(C(=O)NCc2ccc(F)cc2)cn1
	NC(=O)C(O)C1CCOCC1
	CCOC(=O)c1cc(-c2ccc(C)cc2)no1
	Cc1nsc(N2CCOC(C)C2C)n1
	Cc1cccc(NC(=O)[C@@H]2CCCN2)n1
	COc1ccc(NCc2ccc(F)cc2)cc1
	CCNC(=O)c1c[nH]nn1
	CCN(CC)c1cccc(O)c1
	Cc1noc(CC(N)c2ccccc2)n1
	Cn1cc(Oc2ncncc2Cl)cn1
	CC1CN(C)CCC1Nc1cnn(C)c1
	CCc1nnc(NC(=O)c2cnccn2)s1
	CNC(=O)NCc1c(F)cccc1Cl
	CC(=O)NCc1ncc[nH]1
	NCc1cc(-c2ccccc2)no1
	CNC(=O)c1cnc(C)s1
	NC(=S)Nc1ccc(OC(F)(F)F)cc1
	CC(C)CC(=O)NCc1ccc2c(c1)OCO2
	CC1CCCN(C(=O)c2cscn2)CC1
	Fc1cccnc1NCC1CCOCC1
	COc1ccc2sc(N)nc2c1
	Cn1nc(C(N)=O)c2ccccc21
	CC(NC(=O)C1CCCC1)C(=O)O
	O=C(NCc1nc2ccccc2[nH]1)c1ccco1
	CN(CC(=O)O)C(=O)c1ccccn1
	Cc1ccc(OCC(=O)N2CCOCC2)c(C)c1
	CC1CCN(C(=O)CC(F)(F)F)CC1
	OCc1cn(-c2ccc(Cl)cc2)nn1
	OCC1CN(Cc2ccccc2)CCO1
	CCNCc1cn(C)nn1
	Cc1cnc(N2CCNCC2)s1
	COc1cccc(C(=O)Nc2ccccc2F)c1
	NC(=O)N1CCN(C(=O)c2ccco2)CC1
	c1cnc(N2CCC3(CCOC3)C2)cn1
	Cc1csc(NC(=O)C2CCOCC2)n1
	Cn1cc(C(N)=O)c(C(F)F)n1
	O=C(COc1ccccc1)NC1CCCCC1
	Cc1cc(CN(C)C(=O)NC2CC2)no1
	N[C@@H]1CCCN(C(=O)CCC(F)(F)F)C1
	CCn1cc(NC(=O)C2CCC2)cn1
	Cc1cccc(NC(=O)Nc2nc(C)cs2)c1
	CC(N)c1ccc(NC(=O)C2CC2)cc1
	O=C(NCC1CC1)Nc1ccc2c(c1)CCO2
	CN(Cc1cccc(F)c1)S(N)(=O)=O
	CC1CN(C(=O)Cn2cccn2)CCO1
	COc1ccc(CNC2CCCC2)cc1
	Cc1ccc(CN(C)Cc2ccccc2)o1
	CNC(=O)CN(C)C1CCCCCC1
	Cc1cccc(C(=O)Nc2ccc(C)cc2O)c1
	O=C(Nc1cccc(F)c1)c1cnccn1
	CC(=O)Nc1cc2c(cc1C)OCO2
	Cc1sc2ncnc(N(C)C)c2c1C
	CCOc1ccc(NC(=O)NC(C)(C)C)cc1
	CC(C)Oc1ccc(-c2csc(N)n2)cc1
	CC(=O)Nc1cc(C)n[nH]1
	CC(C)(CO)NC(=O)Nc1ccc(Cl)cc1
	N#CCC(=O)Nc1ccc(Cl)cc1
	O=C(Cc1ccc(F)cc1)Nc1ccc(F)cc1
	C1CN(CC2CCOCC2)CCN1
	Cc1cc(NC(=O)CSc2ccccc2)no1
	Cc1n[nH]c(C)c1-c1ccccc1N
	O=C(Nc1ccc(F)cc1F)Nn1cnnc1
	CCOC(=O)c1sc(N(C)C(C)=O)nc1C
	Cc1ccc(NC(=O)c2ccccc2C)c(O)c1
	CNC(=O)Nc1nc2ccc(OC)cc2s1
	O=C(CCCc1ccccc1)N1CCOCC1
	CC1CCNC(C(N)=O)C1
	CC(=O)NCCc1c[nH]c2ccc(F)cc12
	Cc1ccc(CNC(=O)Cc2cccs2)cc1
	C[C@H](O)CNCc1ccc2c(c1)OCO2
	N#Cc1ccc(Cn2cnc3ccccc32)cc1
	Cc1ccc(CC(=O)NC[C@@H]2CCCO2)cc1
	CCCn1nccc1-c1ccncc1
	CN(C)C(=O)N1CCOCC12CCOC2
	COc1cccnc1C#N
	NC(=O)CN1CCN(C(=O)c2ccco2)CC1
	O=C(NCCC1=CCCCC1)c1cnccn1
	CN(C)C(=O)OCCn1ccnc1
	Oc1ccc(CN2CCc3ccccc3C2)cc1
	CCNCc1cccc2[nH]ccc12
	CC(C)(O)CN1CC[C@H](N)C1
	CC(C)C(=O)N1CCN(C(C)C)CC1
	O=C(NO)c1ccc2ccccc2n1
	O=C(CC1CCCCC1)Nn1cnnc1
	CC(C)C(=O)Nc1cccc(C#N)c1
	Cc1cccc(C(=O)N2CCC(C(N)=O)CC2)c1
	CC(CO)(CO)NC(=O)Nc1ccccc1
	COc1ccc(NC(=O)Nc2cccs2)cn1
	CC(C)c1ccc(NC(=O)N2CCOCC2)cc1
	Nc1nccc(-c2ccc(Cl)cc2)n1
	CCOc1ccc(C(N)=O)cn1
	CNC1CCN(c2ccccc2F)C1=O
	CNC(=O)c1ccccc1NC(=O)c1ccco1
	Cc1cccc(N2CCNC(C)C2)n1
	CC(=O)NCCc1ccccc1C
	CC(=O)c1cccc(NC(=O)C(F)(F)F)c1
	COc1ccc2cn[nH]c(=O)c2c1OC
	COCc1cc(C(N)=O)no1
	COc1ccc(C)cc1NC(=O)CN
	O=C(CCC1CCCCC1)N1CCOCC1
	Cc1ccc(S(=O)(=O)N(C)CCC#N)cc1
	O=C(COc1ccccc1)Nc1cccc(F)c1
	CCc1ccc(-c2nc(N)sc2C)cc1
	CC(=O)Nc1ccc(CN2CCOCC2)cc1
	CC(=O)N1CCN(CCCc2ccccc2)CC1
	CC1(S(=O)(=O)N2CCC=C(F)C2)CC1
	COC(=O)CNC(=O)c1cc(C)on1
	CC1CNCCN1CCO
	Cc1ccccc1CNc1nnnn1C
	C1CCC(NCC2CCCO2)C1
	COc1ccc(NC2=NCCN2)cc1
	CCC(=O)Nc1ccc(S(N)(=O)=O)cc1
	c1coc(CNc2nc3ccccc3[nH]2)c1
	c1csc(-c2ncc[nH]2)c1
	Cc1noc(NC(=O)CC2CCCC2)n1
	CN(C)c1ccncc1
	CS(=O)(=O)CC(O)c1ccccc1
	CS(=O)(=O)NCCc1ccccc1
	CC(C)NC(=O)N(C)Cc1cnn(C)c1
	Oc1ncc(NC2CCCCC2)c(O)n1
	c1cc(NCC2CCCO2)ccn1
	NC(=O)c1ccc(OCc2ccccc2)cc1
	CCN(CC)c1cc(C)nc2ncnn12
	CC(=O)N1CCCC(O)(C(=O)O)C1
	CC(=O)NCC1(c2ccccc2)CCOCC1
	Cc1cccc(NC(=O)CN2CCOCC2)c1C
	CCCC(=O)Nc1nnn(CC)n1
	c1ccc(NCC2CCNC2)nc1
	CN(C)C(=O)C1(C(=O)O)CC1
	CC(=O)Nc1cccc2nonc12
	CNC(=O)c1cccc(C(=O)O)n1
	N#Cc1ccc(NC(=O)c2cccs2)cc1
	Cc1ncc(CNc2cncc(F)c2)s1
	CCN1N=C(C(F)(F)F)CC1=O
	O=S1(=O)CCN(Cc2ccco2)CC1
	Cc1cc(C(=O)NC(C)C)nn1C
	C1CC(c2nc(C3CC3)no2)CN1
	CC(NS(C)(=O)=O)c1ccccc1Cl
	O=C(O)c1cccc(NC(=O)c2ccno2)c1
	CCOc1ccc(CC(=O)O)cc1
	Cc1ncsc1C(=O)N1CCCNCC1
	CS(=O)(=O)N1CCCC(C(=O)O)C1
	CC(Oc1ccc(Cl)cc1)C(N)=O
	Cc1nc(CN2CCC(CN)CC2)cs1
	CCOC(=O)c1ccc(F)cc1F
	CC(C)(C)C1CCN(C(=O)c2ccccc2)CC1
	CCC(=O)Nc1ccc2[nH]c(=O)[nH]c2c1
	O=C(O)Cc1ccc(-c2ccccc2)cc1
	CNC(=O)CCC1CCCCC1
	CCn1c(NC(C)=O)nc2ccccc21
	Oc1ccccc1CN1CCOCC1
	CC1CCN(C(=O)CCCc2ccccc2)CC1
	COc1ccc(Nc2ncnc3[nH]cnc23)cc1
	CCC(=O)NCc1nnc2n1CCCC2
	COC(=O)c1ccc(NC(=O)C(F)(F)F)cc1
	CS(=O)(=O)NC1(C(=O)O)CCCCC1
	CC(=O)NC1CCC(N)CC1
	NC(=O)N1CCN(c2ccc(F)cc2)CC1
	CCc1ncc(CNC)s1
	CC1CCCCN1CCN
	Cc1nccn1Cc1cccc(C#N)c1
	COc1ccc(CN)cc1OC
	O=C(c1ccncc1)N1CCNCC1
	CCC(=O)Nc1nc(C)cs1
	CC(O)C(=O)NCc1ccccn1
	Fc1ccccc1NCc1cc[nH]n1
	COc1cc(C(=O)O)cc(OC)c1OC
	NC(=O)C1CCC(F)(F)CC1
	CC1CN(Cc2nnsc2Cl)C(C)CO1
	CC(C)NC(=O)CN1CCCNCC1
	O=C(NCCc1ccncc1)c1ccccc1F
	CCNc1ccc(C#N)cn1
	CSc1nsc(NC(C)=O)n1
	COC(=O)Nc1cc(C)n(-c2ccccc2)n1
	CN1CCC[C@@H]1CO
	CN1CCN(C(=O)C2CCCN2)CC1
	COCC(=O)Nc1c(C)cc(C)cc1C
	COc1ccccc1NC(=O)c1ccc(C)s1
	COC(=O)Nc1nc2c(C)cccc2s1
	CNC1CCCN(c2cccnn2)C1
	CC(=O)Nc1cccnc1C(=O)O
	NNC(=O)c1ccc(OCc2ccccc2)cc1
	O=C(Nc1ccccc1)Nc1cccnc1
	COc1cc(NC(C)=O)c(OC)cc1Cl
	Fc1ccccc1CNC1CCOCC1
	CN(C)C(=O)c1ccc(F)cc1Br
	O=C(NC[C@H]1CCCO1)N1CCOCC1
	Cc1nsc(N2CCCNCC2)n1
	CN1CCN(C(=O)C2CCCO2)CC1
	CC(C)c1ncc(Cl)c(C(N)=O)n1
	Cc1ccc(N2CCN(C(N)=O)CC2)cc1
	O=C(Nc1ccon1)c1cccc(Cl)c1
	O=C(CC(F)(F)F)N1CCNCC1
	CC(=O)Nc1ccc(Nc2ccccc2)cc1
	NC(=O)c1c[nH]c(C2CC2)n1
	CS(=O)(=O)NC1CCNCC1
	C[C@H](O)CNCc1c(Cl)cccc1Cl
	O[C@@H]1CCN(Cc2ccc(Cl)cc2)C1
	O=C(CCc1ccccc1)Nc1ccc(O)cc1
	CCC1CCC(NC[C@H]2CCCO2)CC1
	Fc1cccc(CN2CCOCC2)c1
	CC(Oc1ccc(C#N)cc1)C(N)=O
	COc1cccc(CN2CCC(C(N)=O)CC2)c1
	CN(C)C(=O)Nc1ccc(S(N)(=O)=O)cc1
	c1ccc(-c2ccc(-n3cnnn3)cc2)cc1
	COc1ccc(Cl)cc1C(=O)NCC(C)C
	Cc1cc(C2CCCN2S(C)(=O)=O)no1
	CC1COCCN1Cc1ccccc1F
	Cc1noc(C(N)C(C)C)n1
	CC(=O)NCC1(O)CCCC1
	CCOc1c(F)cccc1C(=O)N(C)C
	Cn1cc(C(N)=O)c(C2CCCNC2)n1
	CNc1ncc(C(F)(F)F)cc1Cl
	CC[C@H](CO)NC(=O)Nc1ccc(Cl)cc1
	CNC(C)c1ccc(F)cc1
	Cn1cc(Cl)c(C(=O)NC2CCCC2)n1
	CCCC(=O)NCc1nc2ccccc2[nH]1
	CCOC(=O)CN1CCCCC1
	CC1CCCCN1C(=O)c1cnccn1
	CC1COCCN1CCN
	CN(CCO)S(=O)(=O)c1ccc(N)cc1
	CCC(=O)Nc1c(C(N)=O)oc2ccccc12
	CC(C)C(=O)N1CCC(Cc2ccccc2)CC1
	CC(=O)c1ccc(OC(F)F)cc1
	CC1CCCN(C(=O)CO)C1
	Cc1ccc(NC(=O)C2CCCO2)nc1
	CCOC(=O)c1cn[nH]c1
	CCn1nccc1CNC
	COc1ccc2[nH]cc(CN(C)C)c2c1
	CC(=O)Nc1ccccc1CC(=O)O
	CCN(CCO)c1ccc(N)cc1
	O=C(Nc1ccc(F)cc1)Nc1ccc(F)cc1
	CNS(=O)(=O)CC1CCCCC1
	CC(=O)Nc1nnc(SC(C)C)s1
	Oc1cccc(CN2CCSCC2)c1
	CCC(=O)Nc1cccc(N)c1C
	CC(=O)NCCN1CCCCCC1
	CCNc1ccc(S(C)(=O)=O)cc1F
	CCN1CCN(C(=O)NC2CCCCC2)CC1
	O=C(COc1ccc(F)cc1)N1CCCC1
	CN1CCN(C(=O)Nc2ccccc2)CC1
	CNC(C)c1sc(C)nc1C
	CNCCC1CCCCC1
	NC(=O)c1cnn(CCO)c1
	CC(Cc1ccc(Br)cc1)C(N)=O
	CC(=O)Nc1ccncc1C
	OC1CCN(Cc2ccsc2)CC1
	CCc1csc(-c2c[nH]cn2)n1
	COCCNC1CCN(C(C)=O)CC1
	N#Cc1ccc(N2CCCOCC2)cn1
	Cc1cccc(C(=O)N(C)C)c1C
	COc1ccccc1-c1nnco1
	NC(=O)c1ccccc1NC(=O)c1ccncc1
	Nc1cc(C(F)(F)F)ccc1N1CCCCC1
	CC(=O)N1CC(C(=O)O)C1
	NC(=O)Nc1ccc(-c2ccccc2)cc1
	CNS(=O)(=O)c1ccccc1Cl
	CNCc1cccc(OC)n1
	CC(=O)N1CCC(c2c[nH]c3ccccc23)CC1
	COc1ccc(Br)cc1CNC(C)=O
	CC(O)CCn1cccn1
	CS(=O)(=O)Nc1ccc(CN)cc1
	CCNC(=O)c1ccc(N(C)C)c(F)c1
	COc1ccc(NC(=O)CN)cc1
	CC1=NN(c2ccccc2)C(=O)C1
	COCC1CN(c2ccccn2)CCO1
	CC1CCN(Cc2c[nH]c3ccccc23)CC1
	c1nc(N2CCC2)c2[nH]cnc2n1
	CN1CCN(C(=O)c2ccc(F)c(F)c2)CC1
	CC(=O)N1CCCNCC1
	CNS(=O)(=O)c1cccc(C)c1F
	Cc1cc(N2CCNCC2)nc(C)n1
	CN(C)CCN1C(=O)c2ccccc2C1=O
	CCS(=O)(=O)Nc1ccccc1F
	c1ccc(CCNc2nc3ccccc3[nH]2)cc1
	CC(=O)N1CCCC2(CCCCCC2)C1
	CN1CCN(S(=O)(=O)N(C)C)CC1
	CC(=O)NCC1CNCCO1
	CN1CCN(C(=O)CO)CC1
	Cc1nnc(CN2CCC=C(F)C2)s1
	NCc1ccccc1OC(F)(F)F
	O=C(COC(F)F)N1CCCC2(CC2)C1
	CC(C)n1cnc(S(N)(=O)=O)c1
	CC(C)(O)CNC1CCOCC1
	CCNC(=O)Nc1cc(C)on1
	Fc1ccc(CNCc2ccccc2)cc1
	OC1CN(C(c2ccccc2)c2ccccc2)C1
	FC(F)(F)c1ccc(CN2CCOCC2)cc1
	Cn1cc(CNC(=O)c2ccco2)cn1
	CNC(=O)C1CNCCO1
	O=C(Nc1ccc2[nH]c(=O)[nH]c2c1)c1ccco1
	Cc1cccc(C(=O)NCC(=O)O)c1
	CC(N)c1nc(Cc2ccccc2)no1
	CS(=O)(=O)c1nccn1Cc1cscn1
	CC(=O)N1CCC(NCCc2ccccc2)CC1
	CC(=O)NCc1ccc(S(N)(=O)=O)cc1
	CC1CN(C(=O)c2cnccn2)CCO1
	COCC(=O)Nc1nnc(C)s1
	CCOC(=O)C1CCN(c2cnccn2)CC1
	Cc1[nH]cnc1CN1CCc2ccccc2C1
	CC(C)(C(N)=O)c1ccccc1
	Cc1c(Cl)cccc1NC(=O)CN
	Cc1ccccc1OCC(=O)Nc1ncccn1
	C1CC(CNC2CC2)CO1
	Cc1cc(C(=O)NC(C)C)on1
	Cc1nc(CN2C[C@@H](F)C[C@H]2CN)cs1
	CNc1nccc(OC)n1
	Fc1ccccc1CNc1cn[nH]c1
	c1csc(-c2nnc[nH]2)n1
	O=S1(=O)CCCN1Cc1cccc(F)c1
	CC(=O)Nc1cc(C(N)=O)cc(C(N)=O)c1
	CC(C)Nc1nc2ccccc2[nH]1
	CC(C)Nc1cccnc1
	c1cnc(NC2CCCCCC2)nc1
	Cc1nccn1CC(C)O
	N[C@H]1CCN(S(=O)(=O)c2ccccc2)C1
	CS(=O)(=O)NCC1CCNCC1
	O=C(Nc1cccnc1)c1cnn2cccnc12
	CNC1(CO)CCOCC1
	CC(Oc1ccccc1F)C(=O)O
	CS(=O)(=O)Cc1nc2ccccc2[nH]1
	COc1ccc2nc(NC(=O)C3CC3)sc2c1
	c1ccc2c(CN3CCCCCC3)c[nH]c2c1
	CCn1cc(CCO)cn1
	CC(C(N)=O)N1CCN(S(C)(=O)=O)CC1
	CNCC(=O)Nc1cc(C)ccn1
	Cc1cncc(NCc2ccncc2)c1
	CC(=O)c1ccc(NC(=O)CN2CCCC2)cc1
	O=C(Nc1cccc(Cl)c1)C(F)(F)F
	c1csc(CNCc2ccncc2)c1
	Oc1ccc(CNC2CCCCC2)cc1
	Cc1nn(C)c2c(O)nncc12
	CC(N)C(=O)N1CCCCC1C
	COC(=O)c1ccncc1
	Cc1cc(C(=O)NCC2CCCO2)ns1
	Cc1noc(CN2CCC(CO)CC2)n1
	CN1CCC(Oc2cccc(F)c2)C1=O
	NC(=O)C1CCCn2ccnc21
	Cn1ccc(NCc2ccccc2)n1
	Clc1snnc1CN1CCOCC1
	CC(=O)NC(C(=O)O)C1CCOCC1
	CCC(C)NC(=O)c1ccccc1N
	C1CN(Cc2nc(C3CC3)no2)CCO1
	CN(C)C(=O)CNc1ccccc1
	CC1CCN(C(=O)c2cc3ccccc3o2)CC1
	CC(C)C(=O)NCc1nc2ccccc2[nH]1
	CC(c1ccccc1F)N1CCNCC1
	CCOC(=O)c1ccoc1
	CC(=O)Nc1ccc(C)c2c1CCCN2
	CC(CO)N(C)c1ncc(Cl)cn1
	CC1CN(S(C)(=O)=O)CCC1N
	CN(C1CCCCCC1)S(C)(=O)=O
	CC(=O)N1C[C@H](O)C[C@@H]1C(=O)O
	Fc1cccc(CNCc2ccco2)c1
	CC(=O)Nc1ccc(F)c(C(=O)O)c1
	Cc1ccc(NC(=O)c2ccco2)cc1O
	CCC(NC)c1ccncc1
	Cc1ccc(CNC(=O)C2CCC2)cn1
	CN1CCCc2ccc(S(N)(=O)=O)cc21
	CC(C)c1ccc(CN2CCC(O)CC2)cc1
	CCc1ccccc1NC(=O)c1snnc1C
	COc1ccc(C(N)c2ccccc2)cc1
	CCN(CC)C(=O)c1cc(C)no1
	COc1ccc(CN2CCOCC2)cc1OC
	CCN(C)C(=O)c1cccc(N)c1
	CCC(=O)NC1CCNC1
	Cc1cc(C(=O)Nc2ccn(C)n2)on1
	O=C(NCc1ccco1)NC1CCCCC1
	CC(C)NC(=O)N(C)C1CCS(=O)(=O)C1
	CC1(C)CN(C(=O)NCC2CC2)C1(C)C
	CNc1nccnc1C#N
	O=C(CN1CCCC1)Nc1ccc(F)cc1
	CC1C(O)CCCN1Cc1ccccc1
	Cc1csc(NCC2CCCO2)n1
	c1nc(CN2CCNCC2)cs1
	CNCC1COc2ccccc2O1
	CC(C)Nc1ncccn1
	Cc1nn(C)c(C)c1CC(N)=O
	Clc1cccc(CN2CCOCC2)c1
	CC(C)N1CCN(C(=O)c2cccs2)CC1
	Cc1ccsc1CNC(C)(C)CO
	CC(CS(N)(=O)=O)c1ccccc1
	CC(=O)c1ccc(N2CCC(C(N)=O)CC2)cc1
	c1cn(CC2CCCCN2)nn1
	Cc1cccc(CN2CCOCC2)c1
	Cc1c(C(=O)NCC2CCC2)cnn1C
	CN(C)S(=O)(=O)c1cn[nH]c1
	CNCc1cnn(-c2ccccc2)c1
	CC(C)n1cc(C(=O)O)nn1
	CC(N)C(=O)Nc1cc(C(F)(F)F)n[nH]1
	COc1ccc(CCC2(C)NC(=O)NC2=O)cc1
	CC(O)CNC1CCCCC1
	CS(=O)(=O)NC1CCCC1
	CCOc1ccccc1N1CCNCC1
	CC(=O)Nc1cnccc1C
	CC(N)c1cn(-c2ccccc2)nn1
nsp13
	O=C1CN(C(=O)COc2ccccc2)CCN1
	O=C(Cc1ccc(Cl)cc1)Nc1ncccn1
	CC(=O)Nc1ccc(CC(N)=O)cc1
	COc1cc(CN)cc(OC)c1OC
	O=C(CN1CCCC1)Nc1cccc(Cl)c1
	O=C(c1csnn1)N1CCOCC1
	Cc1ccccc1OCC(=O)N(C)C
	CNc1ncccn1
	N#CCC(=O)NC1CCCCC1
	CNC1CCCCC1S(C)(=O)=O
	CNS(=O)(=O)Cc1cc(C)on1
	COC(=O)N1CCN(c2ccc(F)cc2)CC1
	CC(=O)Nc1cccc(NC(N)=O)c1
	CC1CCN(CCN)CC1
	CCC(CC)C(=O)Nc1nccs1
	Cc1ccccc1-n1cc(C(=O)O)nn1
	COc1ccc(C(N)C(=O)O)cc1
	CC(C)(C)N1CC(O)C1
	c1ccc(CN2CCC(n3cccc3)CC2)cc1
	CC(=O)N1CCOC(CO)C1
	CN(C)c1ccc(CNn2cnnc2)cc1
	O=C(c1ccc2c(c1)OCO2)N1CCCCCC1
	O=C(C1CC1)N1CCN(c2ccc(F)cc2)CC1
	Cc1noc(C)c1C(=O)NCCC1=CCCCC1
	O=C(COc1ccccc1)N1CCCC1
	CC(C)(N)CN1CCCC1
	O=C(O)CCN1CCCCC1
	N#Cc1ccc(CNC(=O)N2CCOCC2)cc1
	O=C(c1ccc(Cl)cc1)N1CCSCC1
	CC(=O)Nc1ncc(Cc2cccc(C)c2)s1
	NC(=S)Nc1ccccc1OC(F)(F)F
	CC(C)c1ccc(C(=O)Nc2nncs2)cc1
	COC(=O)C1CCN(C(=O)NC(C)(C)C)CC1
	CC(N)CN1CCOCC1
	COC(=O)Nc1nnc(CC2CCCC2)s1
	COCC(=O)Nc1ccc(O)cc1
	CC(=O)N(C)c1ccccc1C(=O)O
	Cc1ccc(OCC(=O)N2CCN(C)CC2)cc1
	Cc1[nH][nH]c(=O)c1CCO
	Nc1ccccc1N1CCOCC1
	CNCc1cccc(Cl)c1
	CN(CCc1ccccn1)C(=O)c1ccccc1
	Cn1nccc1C(=O)NCc1cccs1
	O=C(Nc1nccs1)[C@@H]1C[C@H]1c1ccccc1
	Cc1nn(Cc2c(C)noc2C)c(=O)s1
	CC(=O)N1CCCC(C(N)=O)C1
	O=c1[nH]cc(NCc2ccccc2)c(=O)[nH]1
	c1ccc(CNC2CCNC2)cc1
	CCOc1cccc(C(=O)Nc2nnn(C)n2)c1
	CCC(=O)Nc1ccc(C)cc1O
	COCC(=O)Nc1ccccc1C(N)=O
	CS(=O)(=O)Nc1ccc(-c2ccccc2)cc1
	Cc1cccc(C(=O)NC(C)C2CC2)n1
	CC(=O)Nc1ccc(OC(=O)N2CCCC2)cc1
	CC(=O)Nc1ccc(NC(=O)CC(C)C)cc1
	Fc1ccc(Cn2cnc3ccccc32)cc1
	COC(=O)COc1ccc(C#N)cc1
	N#Cc1ccc(CNCc2ccc(F)cc2)cc1
	CC(C)c1nnc(NCC(C)(C)C)s1
	CCc1nc(-c2ccc(Cl)cc2)no1
	Cc1nc(C)n(CCC(=O)O)n1
	OCc1ccccc1N1CCOCC1
	CC(=O)Nc1ccccc1O
	CC(O)COc1cccc(F)c1
	NC(=O)c1ccc2c(c1)CCN2
	COc1ccc(NC(=O)Nc2ccncc2)cc1
	O=C(Nc1ccc(O)cc1)c1ccc(Cl)cc1
	CC(=O)Nc1ccccc1OCc1ccccc1
	N#CCN1CCN(c2cccc(Cl)c2)CC1
	CCOC(=O)Nc1sccc1C(N)=O
	CC(=O)N1CCN(c2ccc(Cl)cc2)CC1
	Cc1nc(C(=O)N2CCCC2)c(C)s1
	COCC(=O)Nc1nc(-c2ccccc2)cs1
	Cc1ccccc1OCC(=O)Nc1ccccc1
	CNC(C)c1cnn(C)c1
	OCc1cn(-c2ccc(Cl)c(Cl)c2)nn1
	CC(C)(C)NC(=O)Cn1ccc(C(F)(F)F)n1
	Cc1occc1C(=O)Nc1ccncc1
	COC(=O)c1cccc(NS(C)(=O)=O)c1
	CNC(=O)CN1CCNCC1
	CCCn1c(NC(=O)CC)nc2ccccc21
	CC1(C)CN(C(=O)CC(F)(F)F)CCO1
	O=C(c1ccco1)N1CCN(C(=O)C2CC2)CC1
	CC(C)C(=O)NCC1CCCNC1
	COC(=O)CNC(=O)C1CCCCC1
	CCNC(=O)CN1CC(C)OCC1C
	CCNc1ncccc1C
	CC(=O)Nc1ccc(-c2csc(N)n2)cc1
	CN(C(=O)C1CCNC1)c1ccccc1
	COC(=O)c1ccc(NC(=O)C2CCCC2)cc1
	CCOC(=O)N1CCOCC1
	CC(=O)N1CC(C)Oc2c(F)cccc21
	N#Cc1cccc(NC(=O)CCC2CCCC2)c1
	CC(=O)c1ccc(OCC(=O)O)cc1
	CC(C)NCc1ccc(N(C)C)cc1
	Cc1c(Cl)cccc1NC(=O)[C@@H]1CCCO1
	CCCc1nnc(NC(=O)c2ccccn2)s1
	C[C@H](O)CNC(=O)Nc1ccccc1
	c1ccc(Nc2nncs2)cc1
	COCC(=O)Nc1ccccc1
	CNC(=O)c1c(-c2ccc(F)cc2)noc1C
	NC(=O)c1cnc(C(F)(F)F)nc1
	c1cc(-c2ccc3c(c2)OCO3)n[nH]1
	CS(=O)(=O)N1CCC[C@@H]1CN
	Cc1ccc(-c2noc(CNC(C)C)n2)cc1
	CCS(=O)(=O)N1CCC(C(=O)O)CC1
	N#CCCN1CCOCC1
	Cc1ncc(CN2CCNCC2)s1
	N#CCC(=O)N1CCC(Cc2ccccc2)CC1
	Cc1ccc(Nc2ncnc3[nH]ncc23)cc1
	COc1ccc(CC(=O)Nc2nncs2)cc1
	CCNC(=O)N1CCN(C(C)=O)CC1
	COCC(=O)NCc1nc2ccccc2[nH]1
	CC(=O)NC(C)(C(=O)O)C1CC1
	CS(=O)(=O)NCCc1ccc(F)cc1
	Cc1noc(C)c1CC(C)C(=O)N(C)C
	COC(C)c1nc(-c2cnoc2C)cs1
	Cc1nn(C)c(C)c1NC(=O)CC#N
	CC(C)C(=O)Nc1nnn(C)n1
	CCOC(=O)Nc1cccc(Cl)c1
	COc1ccc(NCc2ccccc2O)cc1
	C(#Cc1ccccc1)CN1CCCCC1
	CCOC(=O)NCc1ccccc1
	CN(CC(=O)O)C(=O)c1ccc(F)cc1
	CC(C)(C)CC(=O)Nc1ccc(F)cc1F
	Cc1cc(NC(=O)CCC2CCCCC2)no1
	CCn1cc(CNC(=O)c2cccnc2)cn1
	CN1CCN(CCN)CC1(C)C
	CCc1nc(C2CCCN2)no1
	O=C(CSc1ccccc1)NC1CCCCC1
	Cc1ccc(OCC(=O)Nc2cc(C)on2)cc1
	O=C(Nc1ccc2ncccc2c1)c1ccccc1
	CCn1ccc(CNC)n1
	c1ccc(SCCN2CCOCC2)cc1
	Cc1cc(C(=O)NCc2cccs2)no1
	Cc1ncsc1C(=O)N1CCNC(=O)C1
	COC(=O)Nc1ccc(Cc2ccncc2)cc1
	Fc1ccc(CNC[C@H]2CCCO2)cc1
	Cc1n[nH]c(C)c1S(=O)(=O)N(C)C
	COc1ccc(C(=O)Nc2ccccc2F)cc1
	CC(=O)N1Cc2ccc(N)cc2C1
	Cc1occc1C(=O)N1CCc2ccccc21
	CC(=O)Nc1ccc(NC(=O)[C@H]2CC2(C)C)cc1
	Cc1ccc(-c2nc(N)sc2C)cc1C
	O=C(Nc1ccc(F)cc1)Nc1cccc(O)c1
	Cn1ccc(C(=O)NC[C@@H]2CCCO2)n1
	CN1CCC[C@@H](OC(=O)c2ccco2)C1
	CC(=O)NCc1cn[nH]c1
	O=C(NCc1ccccc1)c1cccc(F)c1
	COCC(=O)NCc1ccc(C)cc1
	CC(=O)Nc1ccc2[nH]c(=O)[nH]c2c1
	O=C(NCCN1CCCC1=O)Nc1ccccc1
	C[C@@H](CO)Nc1ncc(Cl)cc1F
	CNCc1ccncc1
	CCCn1nnnc1NC(=O)c1ccco1
	Oc1ccccc1CNc1nc2ccccc2[nH]1
	COc1ccc(CNC(=O)CC#N)cc1
	CC1(C)CN(c2ncccc2F)CC1O
	CC(C)N(C)c1ncnc2c1cnn2C
	COC(=O)Nc1sc(C)nc1-c1ccccc1
	Nc1cccc(OCc2ccccc2)c1
	COCC(=O)Nc1cccc(NC(C)=O)c1
	Cc1ccc(C(N)=O)c(F)c1
	O=C(OCc1ccc(Cl)cc1)c1cccnc1
	CN1CCN(c2ncccc2F)CC1=O
	CN(CC1CCOC1)c1ncncc1Cl
	Nc1ccc(S(=O)(=O)Nc2ccccn2)cc1
	O=C(c1c(F)cccc1F)N1CCCC1
	OCCN1CCOCC1
	CNc1ccccc1S(C)(=O)=O
	CC(C)c1nccn1CC(=O)O
	CC(C)(CO)NC(=O)c1cccc(Cl)c1
	CC(=O)Nc1cccc(C(=O)O)c1C
	CCS(=O)(=O)NCc1ccc2c(c1)OCO2
	CC(C)N(C)S(=O)(=O)N1CCNC(=O)C1
	N#Cc1ccc(N2CCNCC2)c(F)c1
	CNC(=O)c1ccc(S(N)(=O)=O)cc1
	COc1cccc2[nH]ccc12
	Nc1ccc(S(=O)(=O)Nc2ccccc2)cc1
	CC(=O)N1CCC(C#N)CC1
	CC1CN(S(=O)(=O)N(C)C(C)C)CCO1
	O=C(COc1ccccc1)Nc1ccccc1O
	NC(=O)c1ccc(NC(=O)[C@@H]2CCCO2)cc1
	CC(Oc1ccc(-c2ccccc2)cc1)C(=O)O
	O=C(c1c(F)cccc1F)N1CCCCCC1
	Cn1ncc(Cl)c1C(=O)N1CCCCC1
	C[C@@H](CO)N(C)c1ncccc1F
	Cc1cc(F)ccc1CS(N)(=O)=O
	CNC1(C(N)=O)CCCC1
	CCc1nnc(NC(=O)C(F)(F)F)s1
	Cc1ccc(CC(=O)Nc2nccs2)cc1
	Cc1csc(CNC(=O)C2CCC2)n1
	O=C(NCCc1cccs1)C1CCCCC1
	CN(C)Cc1ccc(C#N)cc1
	Nc1ccccc1OCc1ccccc1
	OCc1ccc(-n2cnc3ccccc32)cc1
	O=C1CN(Cc2ccccc2)CC(=O)N1
	CCOC(=O)CN1CCS(=O)(=O)CC1
	CN(C(=O)[C@H]1CC1(C)C)c1cccnc1
	CC(N)c1ccc(N2CCOCC2)cc1
	CC(=O)NCCc1ccc(S(N)(=O)=O)cc1
	O=C(NCCc1ccc(F)cc1)c1ccco1
	Cc1ccn(Cc2csc(C)n2)c(=O)c1
	COc1ccc(C(=O)C2CCNCC2)cc1
	Cc1nc(-c2ccccc2)no1
	O=c1[nH]cc(N2CCOCC2)c(=O)[nH]1
	Cc1cc(C)nc(Nc2ccccc2)n1
	COc1ccc(C(=O)NCC(N)=O)cc1
	COCc1nnc(N)s1
	CC1CCOC1C(=O)Nc1cnns1
	Cn1nnc(NC(=O)c2cc3ccccc3o2)n1
	Cc1ccc(NC(=O)c2cccc(F)c2)cc1O
	CC(=O)Nc1ccc(N2CCN(C)CC2)cc1
	CN(C)Cc1nc(C2(N)CCCC2)no1
	CC(=O)N1C[C@H]2CC[C@H]1c1ccccc12
	CC(N)c1ccc(-c2cncnc2)cc1
	OCC1CCN(c2ncccn2)CC1
	CC1CCCC1NCCO
	COc1ccc(C)cc1NC(=O)Nn1cnnc1
	COC(=O)C1CCN(CC(N)=O)CC1
	CCNC(=O)c1ccc(NS(C)(=O)=O)cc1
	CN1CCN(C(=O)Nc2ccc(F)cc2)CC1
	CCN(CC)S(=O)(=O)c1ccc(C)cc1
	Cc1nc2ccccc2n1CCC(N)=O
	CC(=O)Nc1ccc(Oc2ncccn2)cc1
	Cc1cc(N(C)C2CC(O)C2)nc(C)n1
	CC(C)C(N)C(=O)N1CCOCC1
	CCNC1CCN(c2ccncc2)CC1
	COC(=O)[C@@H]1C[C@@H](O)CN1C(=O)c1ccco1
	O=C(O)CN1CCC(c2ccccc2)CC1
	CC(NC1CC1)c1cccnc1
	O=C(NCc1ccc(F)cc1)Nc1ccccc1
	Cc1cc(C(=O)Nc2ccc3[nH]ccc3c2)no1
	CC(=O)N(C)c1cccnc1
	CC(C)CNC(=O)c1ccc2ccccc2c1
	CC(=O)N1c2ccccc2CCC1C
	CNCc1ccc(C(F)(F)F)cc1
	Cc1cc(C(=O)NCC2CCOC2)on1
	CNC(=O)c1cccc2cc[nH]c12
	CNC1CCCN(c2ccccc2)C1=O
	CCC(CC)C(=O)Nc1ccccc1O
	CNC(=O)c1ccc(CS(C)(=O)=O)cc1
	Cc1ccc(CN2CCS(=O)(=O)CC2)cc1
	Cc1ccccc1CC(N)=O
	CC(=O)NC1CNc2ccccc2C1
	CC(C)N1CCCC(CO)C1
	Cc1ccc(C)c(OC(=O)c2ccncc2)c1
	Cc1occc1C(=O)Nc1cc(C(C)(C)C)on1
	Cc1csc(CNC(=O)c2cc[nH]n2)n1
	CC(C)c1ccc(C(=O)Nc2ccccn2)cc1
	COc1ccccc1N1CCN(CC#N)CC1
	CC(=O)c1cccc(NC(=O)N2CCOCC2)c1
	c1csc(-c2nc(N3CCCCC3)no2)c1
	CCN1CCC(Nc2ccccc2F)CC1
	NC(=O)c1ccc(NC(=O)c2cnccn2)cc1
	CCc1noc(C)c1C(=O)Nc1cc(C)on1
	CC1(C)CCCN1CCN
	CC(C)NC(=O)c1ccc2ccccc2n1
	CCc1ccc(OCC(=O)N2CCCCC2)cc1
	Cc1ccc(CNC(=O)c2sccc2C)cc1
	CCc1ccc(C(=O)NCc2cnn(C)c2)s1
	C1CC(Cc2nc(C3CC3)no2)CCN1
	Cc1cc(F)cc(S(N)(=O)=O)c1
	CC(=O)NCc1cncs1
	O=C(NCCc1ccc(O)cc1)c1ccccn1
	CS(=O)(=O)Nc1ccc(C(N)=O)cc1
	Cc1nc(CC(=O)N2CCOCC2)cs1
	COCC(=O)NCc1ccccc1
	O=C(CC1CCCCC1)Nc1cccnc1
	CCCC(=O)Nc1cccnc1Cl
	CC(=O)N1CCC(N)CC1
	Fc1ccc(NC2CCOCC2)nc1
	O=C(NCc1ccco1)Nc1ccc(F)cc1
	Cc1ccc(CS(N)(=O)=O)cc1F
	Oc1ncc(NCCc2ccccc2)c(O)n1
	COC(=O)c1ccc(S(N)(=O)=O)cc1
	CCn1cc(C(=O)NCc2ccc(F)cc2)cn1
	NC(=O)C(O)C1CCOCC1
	CCOC(=O)c1cc(-c2ccc(C)cc2)no1
	Cc1nsc(N2CCOC(C)C2C)n1
	CC(=O)NC(C)c1nnc2ccccn12
	Cc1cccc(NC(=O)[C@@H]2CCCN2)n1
	COc1ccc(NCc2ccc(F)cc2)cc1
	CCNC(=O)c1c[nH]nn1
	CCN(CC)c1cccc(O)c1
	CC1CN(C(=O)c2cnsn2)C(C)CO1
	Cn1cc(Oc2ncncc2Cl)cn1
	CC1CN(C)CCC1Nc1cnn(C)c1
	CCc1nnc(NC(=O)c2cnccn2)s1
	CNC(=O)NCc1c(F)cccc1Cl
	CC(=O)NCc1ncc[nH]1
	NCc1cc(-c2ccccc2)no1
	CNC(=O)c1cnc(C)s1
	NC(=S)Nc1ccc(OC(F)(F)F)cc1
	CC(C)CC(=O)NCc1ccc2c(c1)OCO2
	CC1CCCN(C(=O)c2cscn2)CC1
	Fc1cccnc1NCC1CCOCC1
	COc1ccc2sc(N)nc2c1
	Cn1nc(C(N)=O)c2ccccc21
	CC(NC(=O)C1CCCC1)C(=O)O
	O=C(O)c1ccc(OCc2ccccc2)cc1
	O=C(NCc1nc2ccccc2[nH]1)c1ccco1
	CN(CC(=O)O)C(=O)c1ccccn1
	Cc1ccc(OCC(=O)N2CCOCC2)c(C)c1
	CC1CCN(C(=O)CC(F)(F)F)CC1
	OCc1cn(-c2ccc(Cl)cc2)nn1
	OCC1CN(Cc2ccccc2)CCO1
	CCNCc1cn(C)nn1
	Cc1cnc(N2CCNCC2)s1
	COc1cccc(C(=O)Nc2ccccc2F)c1
	NC(=O)N1CCN(C(=O)c2ccco2)CC1
	c1cnc(N2CCC3(CCOC3)C2)cn1
	Cc1csc(NC(=O)C2CCOCC2)n1
	Cn1cc(C(N)=O)c(C(F)F)n1
	O=C(COc1ccccc1)NC1CCCCC1
	Cc1cc(CN(C)C(=O)NC2CC2)no1
	N[C@@H]1CCCN(C(=O)CCC(F)(F)F)C1
	CCn1cc(NC(=O)C2CCC2)cn1
	Cc1cccc(NC(=O)Nc2nc(C)cs2)c1
	CC(N)c1ccc(NC(=O)C2CC2)cc1
	CN(Cc1cccc(F)c1)S(N)(=O)=O
	CC1CN(C(=O)Cn2cccn2)CCO1
	COc1ccc(CNC2CCCC2)cc1
	Cc1ccc(CN(C)Cc2ccccc2)o1
	CNC(=O)CN(C)C1CCCCCC1
	Cc1cccc(C(=O)Nc2ccc(C)cc2O)c1
	CC(=O)Nc1cc2c(cc1C)OCO2
	Cc1sc2ncnc(N(C)C)c2c1C
	CCOc1ccc(NC(=O)NC(C)(C)C)cc1
	CC(=O)Nc1cc(C)n[nH]1
	CC(C)(CO)NC(=O)Nc1ccc(Cl)cc1
	N#CCC(=O)Nc1ccc(Cl)cc1
	O=C(Cc1ccc(F)cc1)Nc1ccc(F)cc1
	Cc1cc(NC(=O)CSc2ccccc2)no1
	Cc1n[nH]c(C)c1-c1ccccc1N
	CCOC(=O)c1sc(N(C)C(C)=O)nc1C
	Cc1ccc(NC(=O)c2ccccc2C)c(O)c1
	O=C(CCCc1ccccc1)N1CCOCC1
	CC1CCNC(C(N)=O)C1
	CC(=O)NCCc1c[nH]c2ccc(F)cc12
	Cc1ccc(CNC(=O)Cc2cccs2)cc1
	C[C@H](O)CNCc1ccc2c(c1)OCO2
	N#Cc1ccc(Cn2cnc3ccccc32)cc1
	Cc1ccc(CC(=O)NC[C@@H]2CCCO2)cc1
	CCCn1nccc1-c1ccncc1
	CN(C)C(=O)N1CCOCC12CCOC2
	COc1cccnc1C#N
	NC(=O)CN1CCN(C(=O)c2ccco2)CC1
	O=C(NCCC1=CCCCC1)c1cnccn1
	CN(C)C(=O)OCCn1ccnc1
	Oc1ccc(CN2CCc3ccccc3C2)cc1
	CCNCc1cccc2[nH]ccc12
	CC(C)(O)CN1CC[C@H](N)C1
	CC(C)C(=O)N1CCN(C(C)C)CC1
	O=C(NO)c1ccc2ccccc2n1
	O=C(CC1CCCCC1)Nn1cnnc1
	CC(C)C(=O)Nc1cccc(C#N)c1
	Cc1cccc(C(=O)N2CCC(C(N)=O)CC2)c1
	CC(CO)(CO)NC(=O)Nc1ccccc1
	COc1ccc(NC(=O)Nc2cccs2)cn1
	CC(C)c1ccc(NC(=O)N2CCOCC2)cc1
	CS(=O)(=O)N1CCC(O)CC1
	Nc1nccc(-c2ccc(Cl)cc2)n1
	CNC1CCN(c2ccccc2F)C1=O
	Cc1cccc(N2CCNC(C)C2)n1
	CC(=O)NCCc1ccccc1C
	CC(=O)c1cccc(NC(=O)C(F)(F)F)c1
	COc1ccc2cn[nH]c(=O)c2c1OC
	COCc1cc(C(N)=O)no1
	COc1ccc(C)cc1NC(=O)CN
	O=C(CCC1CCCCC1)N1CCOCC1
	Cc1ccc(S(=O)(=O)N(C)CCC#N)cc1
	O=C(COc1ccccc1)Nc1cccc(F)c1
	CCc1ccc(-c2nc(N)sc2C)cc1
	CC(=O)Nc1ccc(CN2CCOCC2)cc1
	CC(=O)N1CCN(CCCc2ccccc2)CC1
	CC1(S(=O)(=O)N2CCC=C(F)C2)CC1
	COC(=O)CNC(=O)c1cc(C)on1
	CC1CNCCN1CCO
	NC(=O)c1ccnc(NC2CC=CC2)c1
	Cc1ccccc1CNc1nnnn1C
	C1CCC(NCC2CCCO2)C1
	COc1ccc(NC2=NCCN2)cc1
	CCC(=O)Nc1ccc(S(N)(=O)=O)cc1
	c1coc(CNc2nc3ccccc3[nH]2)c1
	c1csc(-c2ncc[nH]2)c1
	Cc1noc(NC(=O)CC2CCCC2)n1
	CN(C)c1ccncc1
	CS(=O)(=O)CC(O)c1ccccc1
	CS(=O)(=O)NCCc1ccccc1
	CC(C)NC(=O)N(C)Cc1cnn(C)c1
	Oc1ncc(NC2CCCCC2)c(O)n1
	c1cc(NCC2CCCO2)ccn1
	NC(=O)c1ccc(OCc2ccccc2)cc1
	CCN(CC)c1cc(C)nc2ncnn12
	CC(=O)N1CCCC(O)(C(=O)O)C1
	CC(=O)NCC1(c2ccccc2)CCOCC1
	Cc1cccc(NC(=O)CN2CCOCC2)c1C
	CCCC(=O)Nc1nnn(CC)n1
	c1ccc(NCC2CCNC2)nc1
	CN(C)C(=O)C1(C(=O)O)CC1
	CC(=O)Nc1cccc2nonc12
	CNC(=O)c1cccc(C(=O)O)n1
	N#Cc1ccc(NC(=O)c2cccs2)cc1
	Cc1ncc(CNc2cncc(F)c2)s1
	CCN1N=C(C(F)(F)F)CC1=O
	O=S1(=O)CCN(Cc2ccco2)CC1
	Cc1cc(C(=O)NC(C)C)nn1C
	C1CC(c2nc(C3CC3)no2)CN1
	CC(NS(C)(=O)=O)c1ccccc1Cl
	O=C(O)c1cccc(NC(=O)c2ccno2)c1
	CCOc1ccc(CC(=O)O)cc1
	Cc1ncsc1C(=O)N1CCCNCC1
	CS(=O)(=O)N1CCCC(C(=O)O)C1
	CC(Oc1ccc(Cl)cc1)C(N)=O
	Cc1nc(CN2CCC(CN)CC2)cs1
	CC(=O)Nc1cc(C(=O)O)ccc1F
	CCOC(=O)c1ccc(F)cc1F
	CC(C)(C)C1CCN(C(=O)c2ccccc2)CC1
	CCC(=O)Nc1ccc2[nH]c(=O)[nH]c2c1
	O=C(O)Cc1ccc(-c2ccccc2)cc1
	CNC(=O)CCC1CCCCC1
	CCn1c(NC(C)=O)nc2ccccc21
	Oc1ccccc1CN1CCOCC1
	CC1CCN(C(=O)CCCc2ccccc2)CC1
	CCC(=O)NCc1nnc2n1CCCC2
	COC(=O)c1ccc(NC(=O)C(F)(F)F)cc1
	CS(=O)(=O)NC1(C(=O)O)CCCCC1
	CC(=O)NC1CCC(N)CC1
	NC(=O)N1CCN(c2ccc(F)cc2)CC1
	CCc1ncc(CNC)s1
	CC1CCCCN1CCN
	Cc1nccn1Cc1cccc(C#N)c1
	COc1ccc(CN)cc1OC
	O=C(c1ccncc1)N1CCNCC1
	Cn1cc(C(=O)O)c(-c2ccncc2)n1
	CCC(=O)Nc1nc(C)cs1
	Fc1ccccc1NCc1cc[nH]n1
	COc1cc(C(=O)O)cc(OC)c1OC
	NC(=O)C1CCC(F)(F)CC1
	CC1CN(Cc2nnsc2Cl)C(C)CO1
	CC(C)NC(=O)CN1CCCNCC1
	O=C(NCCc1ccncc1)c1ccccc1F
	CCNc1ccc(C#N)cn1
	COC(=O)Nc1cc(C)n(-c2ccccc2)n1
	CN1CCC[C@@H]1CO
	CN1CCN(C(=O)C2CCCN2)CC1
	COCC(=O)Nc1c(C)cc(C)cc1C
	COc1ccccc1NC(=O)c1ccc(C)s1
	COC(=O)Nc1nc2c(C)cccc2s1
	CNC1CCCN(c2cccnn2)C1
	CC(=O)Nc1cccnc1C(=O)O
	O=C(Nc1ccccc1)Nc1cccnc1
	COc1cc(NC(C)=O)c(OC)cc1Cl
	Fc1ccccc1CNC1CCOCC1
	CN(C)C(=O)c1ccc(F)cc1Br
	O=C(NC[C@H]1CCCO1)N1CCOCC1
	Cc1nsc(N2CCCNCC2)n1
	CN1CCN(C(=O)C2CCCO2)CC1
	CC(C)c1ncc(Cl)c(C(N)=O)n1
	O=C(Nc1ccon1)c1cccc(Cl)c1
	O=C(CC(F)(F)F)N1CCNCC1
	CC(=O)Nc1ccc(Nc2ccccc2)cc1
	NC(=O)c1c[nH]c(C2CC2)n1
	CS(=O)(=O)NC1CCNCC1
	C[C@H](O)CNCc1c(Cl)cccc1Cl
	O[C@@H]1CCN(Cc2ccc(Cl)cc2)C1
	O=C(CCc1ccccc1)Nc1ccc(O)cc1
	CCC1CCC(NC[C@H]2CCCO2)CC1
	Fc1cccc(CN2CCOCC2)c1
	CC(Oc1ccc(C#N)cc1)C(N)=O
	COc1cccc(CN2CCC(C(N)=O)CC2)c1
	c1ccc(-c2ccc(-n3cnnn3)cc2)cc1
	COc1ccc(Cl)cc1C(=O)NCC(C)C
	Cc1cc(C2CCCN2S(C)(=O)=O)no1
	CCc1cc(=O)n2nc(NC)sc2n1
	CC1COCCN1Cc1ccccc1F
	Cc1noc(C(N)C(C)C)n1
	CC(=O)NCC1(O)CCCC1
	CCOc1c(F)cccc1C(=O)N(C)C
	Cn1cc(C(N)=O)c(C2CCCNC2)n1
	CNc1ncc(C(F)(F)F)cc1Cl
	CC[C@H](CO)NC(=O)Nc1ccc(Cl)cc1
	CNC(C)c1ccc(F)cc1
	CCCC(=O)NCc1nc2ccccc2[nH]1
	CCOC(=O)CN1CCCCC1
	CC1CCCCN1C(=O)c1cnccn1
	CC1COCCN1CCN
	CN(CCO)S(=O)(=O)c1ccc(N)cc1
	CCC(=O)Nc1c(C(N)=O)oc2ccccc12
	CC(C)C(=O)N1CCC(Cc2ccccc2)CC1
	CC(=O)c1ccc(OC(F)F)cc1
	CC1CCCN(C(=O)CO)C1
	Cc1ccc(NC(=O)C2CCCO2)nc1
	CCOC(=O)c1cn[nH]c1
	COc1ccc2[nH]cc(CN(C)C)c2c1
	CC(=O)Nc1ccccc1CC(=O)O
	CCN(CCO)c1ccc(N)cc1
	CNS(=O)(=O)CC1CCCCC1
	CC(=O)Nc1nnc(SC(C)C)s1
	Oc1cccc(CN2CCSCC2)c1
	CCC(=O)Nc1cccc(N)c1C
	CC(=O)NCCN1CCCCCC1
	CCNc1ccc(S(C)(=O)=O)cc1F
	O=C(COc1ccc(F)cc1)N1CCCC1
	CN1CCN(C(=O)Nc2ccccc2)CC1
	CNC(C)c1sc(C)nc1C
	CNCCC1CCCCC1
	NC(=O)c1cnn(CCO)c1
	c1cc(CN2CCNCC2)no1
	CC(Cc1ccc(Br)cc1)C(N)=O
	CC(=O)Nc1ccncc1C
	OC1CCN(Cc2ccsc2)CC1
	CCc1csc(-c2c[nH]cn2)n1
	COCCNC1CCN(C(C)=O)CC1
	N#Cc1ccc(N2CCCOCC2)cn1
	Cc1cccc(C(=O)N(C)C)c1C
	COc1ccccc1-c1nnco1
	NC(=O)c1ccccc1NC(=O)c1ccncc1
	Nc1cc(C(F)(F)F)ccc1N1CCCCC1
	CC(=O)N1CC(C(=O)O)C1
	NC(=O)Nc1ccc(-c2ccccc2)cc1
	CNS(=O)(=O)c1ccccc1Cl
	CNCc1cccc(OC)n1
	CC(=O)N1CCC(c2c[nH]c3ccccc23)CC1
	COc1ccc(Br)cc1CNC(C)=O
	CC(O)CCn1cccn1
	CS(=O)(=O)Nc1ccc(CN)cc1
	CCNC(=O)c1ccc(N(C)C)c(F)c1
	COc1ccc(NC(=O)CN)cc1
	CC1=NN(c2ccccc2)C(=O)C1
	COCC1CN(c2ccccn2)CCO1
	CC1CCN(Cc2c[nH]c3ccccc23)CC1
	c1nc(N2CCC2)c2[nH]cnc2n1
	CN1CCN(C(=O)c2ccc(F)c(F)c2)CC1
	CC(=O)N1CCCNCC1
	CNS(=O)(=O)c1cccc(C)c1F
	Cc1cc(N2CCNCC2)nc(C)n1
	CN(C)CCN1C(=O)c2ccccc2C1=O
	CCS(=O)(=O)Nc1ccccc1F
	c1ccc(CCNc2nc3ccccc3[nH]2)cc1
	CC(=O)N1CCCC2(CCCCCC2)C1
	CN1CCN(S(=O)(=O)N(C)C)CC1
	CC(=O)NCC1CNCCO1
	CN1CCN(C(=O)CO)CC1
	Cc1nnc(CN2CCC=C(F)C2)s1
	NCc1ccccc1OC(F)(F)F
	O=C(COC(F)F)N1CCCC2(CC2)C1
	CC(C)n1cnc(S(N)(=O)=O)c1
	CC(C)(O)CNC1CCOCC1
	CCNC(=O)Nc1cc(C)on1
	Fc1ccc(CNCc2ccccc2)cc1
	OC1CN(C(c2ccccc2)c2ccccc2)C1
	FC(F)(F)c1ccc(CN2CCOCC2)cc1
	Cn1cc(CNC(=O)c2ccco2)cn1
	CNC(=O)C1CNCCO1
	Cc1cccc(C(=O)NCC(=O)O)c1
	CC(N)c1nc(Cc2ccccc2)no1
	CS(=O)(=O)c1nccn1Cc1cscn1
	CC(=O)N1CCC(NCCc2ccccc2)CC1
	CC(=O)NCc1ccc(S(N)(=O)=O)cc1
	CC1CN(C(=O)c2cnccn2)CCO1
	COc1cccc(C(N)CC(=O)O)c1
	COCC(=O)Nc1nnc(C)s1
	CCOC(=O)C1CCN(c2cnccn2)CC1
	Cc1[nH]cnc1CN1CCc2ccccc2C1
	CC(C)(C(N)=O)c1ccccc1
	Cc1c(Cl)cccc1NC(=O)CN
	Cc1ccccc1OCC(=O)Nc1ncccn1
	C1CC(CNC2CC2)CO1
	Cc1cc(C(=O)NC(C)C)on1
	Cc1nc(CN2C[C@@H](F)C[C@H]2CN)cs1
	CNc1nccc(OC)n1
	Fc1ccccc1CNc1cn[nH]c1
	c1csc(-c2nnc[nH]2)n1
	O=S1(=O)CCCN1Cc1cccc(F)c1
	CC(=O)Nc1cc(C(N)=O)cc(C(N)=O)c1
	CC(C)Nc1nc2ccccc2[nH]1
	CCNc1ccc(C)nn1
	CC(C)Nc1cccnc1
	c1cnc(NC2CCCCCC2)nc1
	Cc1nccn1CC(C)O
	N[C@H]1CCN(S(=O)(=O)c2ccccc2)C1
	CS(=O)(=O)NCC1CCNCC1
	O=C(Nc1cccnc1)c1cnn2cccnc12
	CNC1(CO)CCOCC1
	CC(Oc1ccccc1F)C(=O)O
	CS(=O)(=O)Cc1nc2ccccc2[nH]1
	COc1ccc2nc(NC(=O)C3CC3)sc2c1
	CCn1cc(CCO)cn1
	CC(C(N)=O)N1CCN(S(C)(=O)=O)CC1
	CNCC(=O)Nc1cc(C)ccn1
	Cc1cncc(NCc2ccncc2)c1
	CC(=O)c1ccc(NC(=O)CN2CCCC2)cc1
	O=C(Nc1cccc(Cl)c1)C(F)(F)F
	c1csc(CNCc2ccncc2)c1
	Oc1ccc(CNC2CCCCC2)cc1
	CC(N)C(=O)N1CCCCC1C
	COC(=O)c1ccncc1
	Cc1cc(C(=O)NCC2CCCO2)ns1
	Cc1noc(CN2CCC(CO)CC2)n1
	CN1CCC(Oc2cccc(F)c2)C1=O
	NC(=O)C1CCCn2ccnc21
	Cn1ccc(NCc2ccccc2)n1
	CN(C)Cc1ccc(C(=O)O)o1
	Clc1snnc1CN1CCOCC1
	CC(=O)NC(C(=O)O)C1CCOCC1
	CCC(C)NC(=O)c1ccccc1N
	C1CN(Cc2nc(C3CC3)no2)CCO1
	CN(C)C(=O)CNc1ccccc1
	CC1CCN(C(=O)c2cc3ccccc3o2)CC1
	CC(c1ccccc1F)N1CCNCC1
	CCOC(=O)c1ccoc1
	CC(=O)Nc1ccc(C)c2c1CCCN2
	CC(CO)N(C)c1ncc(Cl)cn1
	CN(C1CCCCCC1)S(C)(=O)=O
	CC(=O)N1C[C@H](O)C[C@@H]1C(=O)O
	Fc1cccc(CNCc2ccco2)c1
	CC(=O)Nc1ccc(F)c(C(=O)O)c1
	Cc1ccc(NC(=O)c2ccco2)cc1O
	CCC(NC)c1ccncc1
	Cc1ccc(CNC(=O)C2CCC2)cn1
	CN1CCCc2ccc(S(N)(=O)=O)cc21
	CC(C)c1ccc(CN2CCC(O)CC2)cc1
	CCc1ccccc1NC(=O)c1snnc1C
	COc1ccc(C(N)c2ccccc2)cc1
	CCN(CC)C(=O)c1cc(C)no1
	COc1ccc(CN2CCOCC2)cc1OC
	CCN(C)C(=O)c1cccc(N)c1
	CCC(=O)NC1CCNC1
	Cc1cc(C(=O)Nc2ccn(C)n2)on1
	CC(C)NC(=O)N(C)C1CCS(=O)(=O)C1
	CC1(C)CN(C(=O)NCC2CC2)C1(C)C
	CNc1nccnc1C#N
	O=C(CN1CCCC1)Nc1ccc(F)cc1
	CC1C(O)CCCN1Cc1ccccc1
	Cc1csc(NCC2CCCO2)n1
	c1nc(CN2CCNCC2)cs1
	CNCC1COc2ccccc2O1
	CC(C)Nc1ncccn1
	Cc1nn(C)c(C)c1CC(N)=O
	Clc1cccc(CN2CCOCC2)c1
	CC(C)N1CCN(C(=O)c2cccs2)CC1
	Cc1ccsc1CNC(C)(C)CO
	CC(CS(N)(=O)=O)c1ccccc1
	CC(=O)c1ccc(N2CCC(C(N)=O)CC2)cc1
	c1cn(CC2CCCCN2)nn1
	CCOc1ccc(C(C)N)cc1
	Cc1cccc(CN2CCOCC2)c1
	Cc1c(C(=O)NCC2CCC2)cnn1C
	CN(C)S(=O)(=O)c1cn[nH]c1
	CNCc1cnn(-c2ccccc2)c1
	CC(C)n1cc(C(=O)O)nn1
	CC(N)C(=O)Nc1cc(C(F)(F)F)n[nH]1
	COc1ccc(CCC2(C)NC(=O)NC2=O)cc1
	CC(O)CNC1CCCCC1
	CS(=O)(=O)NC1CCCC1
	CCOc1ccccc1N1CCNCC1
	CC(=O)Nc1cnccc1C
	CNC(=O)C1CCCc2sc(C)nc21
	CC(N)c1cn(-c2ccccc2)nn1
